# Genetic suppression of myeloid receptor Clec7a attenuates microglia neuroinflammation and promotes microglial phagocytosis to delay disease progression in ALS models

**DOI:** 10.64898/2026.05.04.722437

**Authors:** Xuan Chen, Huilan Yan, Haichao Wei, Sanaz Sajadi, Jingwen Hu, Vinicius Vasconcellos, Ashley Kim, Tarun Shriram, Huizhong Tan, Kyoeun Keum, Jiaqian Wu, Martin Paukert, Yongjie Yang

## Abstract

Microglial activation has been closely associated with accelerated ALS disease progression. However, specific microglial pathways that regulate microglial activation and ALS disease progression remain limitedly understood. Here, we determined the role of Clec7a (or Dectin-1), a core signature gene of disease-associated microglia (DAM) in ALS, in regulating microglial activation and ALS disease progression. Our spinal cord scRNA-Seq results found that Clec7a deficiency specifically attenuated microglial neuroimmune gene expression in SOD1G93A mice and human ALS. In addition, *in vivo* two-photon imaging of human (h) TDP43 phagocytosis by microglia in the cortex showed that Clec7a deficiency promotes microglial phagocytosis of pathological hTDP43 by enhancing microglial process dynamics. Subsequent survival analysis further showed that selective deletion of Clec7a in microglia mitigates motor neuron degeneration and delays disease progression in SOD1G93A ALS mice. Together, our results establish that Clec7a is a key regulator in shaping disease microglial functions and promotes disease progression in ALS.

## Supplemental Table 1 for "Genetic suppression of myeloid receptor Clec7a attenuates microglia neuroinflammation and promotes microglial phagocytosis to delay disease progression in ALS models"

### Sheet: SOD1 vs WT
Gene name	P value	Averaged log2FC	Expression level (loge(mean gene reads per sample))
			SOD1G93A-1	SOD1G93A-2	SOD1G93A-3	WT-1	WT-2	WT-3
Gpnmb	3.56089e-11	11.1241	1.63379	2.10705	2.04113	0.00155636	0.00264721	0.0105232
Igf1	3.63168e-51	8.50074	2.18247	2.57136	2.56964	0.0294194	0.0138054	0.0375224
Spp1	1.0856e-29	8.16869	27.2163	34.9898	29.354	0.306145	0.269237	0.405405
Fn1	3.19549e-227	7.68507	2.26711	2.3545	2.41477	2.13906	1.61889	1.96693
Cst7	1.6915e-101	7.66616	4.28909	8.02953	6.30276	0.0704041	0.0583987	0.0708386
Cspg4	6.03166e-34	7.24812	1.02223	0.519199	0.453299	0.709459	0.586024	0.952478
Lgals3	9.1995e-22	7.20691	6.80167	4.87677	4.95881	0.275896	0.193006	0.331918
Ch25h	4.30638e-24	7.10827	0.431372	1.24208	1.02941	0.0285195	0.0359234	0.0255025
Apoe	2.45184e-89	7.02217	635.334	462.494	411.137	31.1179	28.0807	37.9072
Fabp5	1.1519e-275	6.90225	5.58188	6.22066	5.14438	0.904828	1.23647	1.74176
Fabp3	4.27772e-186	6.90133	0.521209	0.587658	0.506449	0.0467185	0.0540978	0.0807276
Mmp12	1.74753e-05	6.74834	0.500596	0.449948	0.614455	0.0145757	0.000272398	0.0126652
Sod1	2.79276e-100	6.69016	25.9473	33.9859	43.6806	2.1641	1.27334	1.4312
Itgax	2.61641e-18	6.26932	1.04146	1.3617	1.3039	0.0399679	0.0254778	0.0524261
Apoc1	2.74868e-10	6.21876	0.38342	0.541988	0.662743	0.0756948	0.0561059	0.133845
Chst2	3.99139e-129	6.156	1.13443	0.868358	1.05854	0.335902	0.332337	0.519956
Rab7b	1.97496e-15	6.14451	1.06507	1.00931	0.947347	0.0443541	0.0109762	0.0285151
Il1rn	4.89537e-21	6.11124	0.522764	1.04268	0.721856	0.0239695	0.0218479	0.0366732
Clec7a	8.79781e-21	6.08378	5.34003	5.9908	5.92201	0.185186	0.17153	0.314198
Cybb	1.63525e-22	6.07797	1.71645	3.94897	3.1291	0.116442	0.0858318	0.133861
Cd72	2.09694e-15	6.05643	0.579669	1.42303	1.10609	0.0333524	0.0500909	0.066599
Fam20c	1.67833e-91	6.01464	1.4073	1.09343	0.986315	0.144048	0.133991	0.209031
Lpl	6.95493e-86	5.8809	6.11212	6.13696	6.19324	0.273238	0.171577	0.277822
Axl	1.70173e-83	5.78838	2.20762	2.47177	2.25514	0.332002	0.29969	0.336842
Gm1673	1.99267e-20	5.69569	0.493277	0.869328	1.25262	0.765798	0.64602	1.02555
Bhlhe40	3.15956e-21	5.69088	0.555054	1.0082	0.839297	0.591751	0.997094	1.02104
Alcam	1.32951e-80	5.6048	0.623164	0.602733	0.702673	0.651979	0.523812	0.995388
C3	3.43695e-10	5.59332	0.72223	0.468816	0.692604	0.121418	0.0509677	0.205247
Vim	1.32531e-64	5.54011	5.36958	8.40947	8.3126	6.20376	6.70501	6.40036
Cxcl14	6.25439e-154	5.51744	0.761891	0.726546	0.69772	0.440337	0.556655	0.801023
Anxa2	8.63851e-17	5.48073	1.42356	1.07796	1.18963	1.4604	1.37117	1.39745
Lilr4b	7.67073e-11	5.38256	0.470492	1.06587	0.834157	0.052379	0.0264431	0.0729106
Lyz2	5.18578e-63	5.30353	35.6285	33.2703	26.5079	2.38958	2.03156	2.33939
Flt1	1.57927e-127	5.28843	10.5638	8.49776	8.78508	15.8813	13.0203	13.0187
Wfdc17	4.9318e-07	5.15149	0.29217	1.17124	1.22898	0.107788	0.0812026	0.135762
Csf1	9.16438e-36	5.08759	2.6397	4.22757	3.72011	0.408136	0.369738	0.479072
Lgals3bp	2.48955e-34	5.08555	2.4643	4.56418	3.75821	0.585831	0.455216	0.619073
Slc7a11	2.56343e-09	5.07959	0.770919	1.35897	1.20299	0.234703	0.169957	0.326082
Vat1	1.60526e-91	5.06047	1.04369	0.809739	0.869841	0.652128	0.62496	0.695299
AI504432	2.18966e-10	5.03686	0.394374	1.0585	0.885332	0.075882	0.0642831	0.100636
Ank	1.03522e-100	5.01463	1.29855	1.50797	1.38965	0.587883	0.468974	0.699927
Igfbp5	7.536e-47	4.99706	0.13723	0.331239	0.352661	0.749812	0.538199	0.726143
Ptgs2	1.67187e-05	4.94067	0.329956	1.65568	1.01549	0.103463	0.130715	0.155198
Cd63	3.60575e-81	4.93334	18.5545	19.1808	16.8511	4.84869	3.94659	4.43915
Ctla2a	3.83196e-83	4.89171	2.70584	2.5661	2.70562	3.32475	3.2667	2.64047
Vegfa	1.61574e-11	4.87517	0.375291	0.481438	0.360166	0.504275	0.699602	1.46418
Lilrb4a	6.09548e-44	4.79089	0.596336	0.928937	0.835451	0.0699506	0.0559068	0.0749913
Anxa5	2.872e-75	4.79058	2.94916	3.7615	3.85378	3.20173	2.40648	2.53633
Il1b	1.32801e-26	4.78138	5.15437	11.9213	7.15061	0.661231	1.1033	0.701971
Plin2	6.45979e-156	4.76616	1.82239	1.89535	1.8637	0.525766	0.564307	0.554832
Ifi207	5.48968e-07	4.76181	0.443559	1.2976	1.24773	0.137213	0.0487811	0.0644066
Trps1	3.75744e-53	4.74261	0.395187	0.472688	0.495576	0.711978	0.652329	0.933152
Slfn5	3.98939e-09	4.71938	1.11478	1.4979	1.62071	1.76318	1.53245	1.80091
Atp1a3	4.4203e-44	4.68534	0.458218	0.482163	0.568358	0.161696	0.130492	0.29304
Ifit3	1.77203e-06	4.6852	0.343558	0.547554	0.674995	0.275325	0.212068	0.251578
Pld3	1.53463e-82	4.65328	2.59617	2.79475	2.73051	0.496726	0.557875	0.591737
Iqgap1	6.20601e-69	4.6484	1.635	1.63593	1.63579	1.63236	1.42877	1.45923
Ms4a6c	2.37898e-65	4.63622	0.959279	1.27	1.21452	0.142914	0.135304	0.13234
Myo1e	9.82942e-12	4.62189	0.716156	1.09588	0.921458	0.691754	0.356235	0.463862
Fxyd5	9.84067e-50	4.58045	2.53869	2.59119	2.10397	1.43791	1.6599	1.57573
Cd44	2.85277e-06	4.5625	0.436182	0.575199	0.577446	0.116016	0.0406461	0.143437
Myo5a	7.95111e-48	4.53023	0.990102	1.02097	0.976164	0.456236	0.261872	0.526827
Ifi27l2a	0.00103395	4.51907	0.553564	2.14971	2.79058	0.292334	0.172625	0.347574
Sulf2	8.63436e-48	4.51071	0.702115	0.560517	0.600679	0.434155	0.342811	0.751298
Sash1	1.26664e-57	4.50968	0.615929	0.707493	0.852993	1.23653	1.03195	1.45827
Ifitm3	3.94754e-09	4.48802	4.03886	7.37608	8.241	10.0199	7.72067	7.44741
Cpd	2.02001e-39	4.48248	1.65147	1.96433	1.72884	1.44063	1.02768	1.2514
Malt1	4.75168e-43	4.46485	1.16082	1.61802	1.35832	0.328677	0.276718	0.328842
Ptger4	3.2514e-53	4.45696	0.634717	0.782822	0.591821	0.0950371	0.0699926	0.0809288
Tmem205	3.39264e-63	4.44901	0.730754	0.517402	0.570886	0.556762	0.441705	0.555234
Cxcl2	8.86908e-07	4.44566	4.79121	10.5221	9.55652	1.4188	0.638684	0.528136
Tnfsf9	3.24767e-08	4.4262	0.768354	2.2266	1.3589	0.233017	0.184316	0.180272
Rap2b	1.68236e-67	4.40084	1.08409	0.913334	0.810857	0.326636	0.289571	0.38564
Nceh1	2.15095e-77	4.35269	1.16025	0.936518	0.872926	0.530194	0.406047	0.557809
Tgfb2	5.67573e-23	4.34395	0.481989	0.266332	0.269192	0.604822	0.589415	0.587118
Capg	1.81526e-45	4.33683	3.51366	2.60031	2.18049	0.555597	0.597383	0.546193
Crip1	3.27122e-10	4.33224	0.901324	1.26125	1.82701	1.83352	1.56587	1.50853
Lgals1	0.000249728	4.26131	0.875749	1.86591	1.2313	0.411828	0.297192	0.320941
Lmnb1	4.14681e-44	4.25225	0.657455	0.803088	0.617404	0.205527	0.148251	0.238773
Gm14636	2.94074e-06	4.19036	0.663438	2.36556	1.57659	0.261635	0.237847	0.250872
Serpinb6a	2.35043e-41	4.19018	0.874809	0.70196	0.66621	0.928222	0.937505	0.878912
Xylt1	1.46678e-31	4.1871	0.513136	0.471493	0.475144	0.364298	0.381904	0.818816
Cd274	1.14155e-47	4.18359	0.578185	0.759705	0.573201	0.156641	0.126881	0.145603
Mfsd12	5.60789e-75	4.15812	0.663709	0.527988	0.494575	0.112318	0.124134	0.136336
Gyg	6.23041e-69	4.15429	0.690002	0.718111	0.607288	0.427069	0.404036	0.405108
Rnf149	3.51462e-58	4.13069	1.3439	1.06114	0.957791	0.261761	0.20751	0.223423
Pgk1	8.69331e-62	4.09385	2.61349	2.33436	2.24123	1.48608	1.45857	1.65135
Glb1	1.15886e-31	4.0901	1.23708	0.792558	0.921071	0.210294	0.290951	0.326232
Ctsd	1.98712e-38	4.07315	161.17	130.345	112.977	23.0423	28.2047	22.7106
Glipr1	3.2373e-63	4.06744	1.66074	1.23103	1.31459	0.203966	0.257242	0.169047
Syngr1	1.22909e-63	4.06718	7.4533	6.48195	5.61115	1.20658	1.61492	1.14315
Smpdl3a	4.45587e-55	4.06565	1.10633	1.07692	0.907679	1.05416	1.03956	1.17204
Dpp7	3.35394e-61	4.05948	0.763199	0.648798	0.606216	0.162832	0.187872	0.193196
Abcg1	1.2998e-30	4.04891	0.48622	0.603011	0.676401	0.235557	0.253018	0.316696
Ddhd1	3.58792e-35	4.04046	0.422046	0.512746	0.508439	0.487137	0.584715	0.920082
Efr3b	4.68276e-25	4.03649	0.413657	0.28349	0.262733	0.512458	0.587901	0.652348
Nes	4.32874e-26	4.02753	1.06926	0.776638	0.812071	1.3854	1.51911	1.36126
Sh3bgrl	1.89011e-35	4.02656	0.713437	0.898505	0.858176	1.10224	0.857953	1.03189
Isg15	0.00564675	4.02548	0.932096	3.15954	2.6334	1.07998	0.799124	0.828371
Ifi204	5.27115e-06	4.00668	0.583979	1.30475	1.29243	0.242463	0.120549	0.160103
Bst2	3.37228e-30	4.00132	2.76336	4.31883	3.64266	1.34267	1.21478	1.07763
Ifih1	0.00317012	3.9952	0.329605	1.0802	0.940849	0.445834	0.307142	0.338858
Lrpap1	9.07896e-51	3.98369	2.99708	2.38521	2.15353	1.20849	1.19754	1.29691
Rhoc	8.71588e-57	3.97048	1.65199	1.30649	1.29875	1.04817	1.03408	1.05589
Ctsb	5.31222e-62	3.96365	32.5227	33.8014	31.3466	6.80999	7.67584	6.68172
Plaur	3.85318e-08	3.9594	0.870049	1.92403	1.29743	0.373099	0.329948	0.297108
Atp10a	1.50243e-14	3.94806	0.381101	0.318689	0.379395	0.626197	0.447366	0.558349
Gm37033	1.36669e-27	3.94752	0.545866	0.82333	0.786931	0.621594	0.679351	0.921877
Clic4	1.50033e-21	3.94404	2.15034	3.07407	2.9066	2.8692	2.35182	2.45272
Apbb2	1.14357e-39	3.92958	1.29463	1.32616	1.34863	1.37267	1.10203	1.31026
Rilpl2	3.89289e-26	3.91441	0.724915	1.07303	0.826004	0.371418	0.384563	0.327788
Phlda1	1.06761e-06	3.87728	1.45823	2.39222	1.92632	0.811105	0.784554	1.02221
Pkm	5.40405e-34	3.87042	8.19798	5.83111	5.42531	3.8218	4.18981	4.28888
Aplp2	7.4755e-57	3.8661	5.06331	4.66272	4.44998	5.8353	4.31113	4.80207
Ccl6	9.3298e-44	3.86565	2.90553	3.85318	3.56879	0.751436	0.820603	0.510343
Tnik	3.44771e-13	3.86119	0.303858	0.163486	0.210712	0.490579	0.449672	0.791313
Gng12	3.92302e-61	3.84915	1.41391	1.41911	1.32387	0.804695	0.723417	0.797488
Tmed3	1.98853e-38	3.84332	3.06042	2.27745	2.05218	0.865564	1.03745	0.904764
Cxcl16	4.6172e-48	3.84174	2.36759	2.89402	2.34437	0.485154	0.460335	0.403907
Osm	2.92227e-24	3.83701	1.17136	1.81515	1.18212	0.241283	0.293756	0.274212
Cd52	1.43974e-10	3.8128	5.49417	13.446	14.9699	2.50959	2.72551	2.02233
Sdc3	5.0763e-26	3.78787	1.0386	1.13482	1.15475	0.88881	0.903685	1.35611
Mif	2.91653e-20	3.78394	2.12024	3.35016	3.64962	1.72107	1.88058	2.11752
Msrb1	1.10329e-35	3.77691	0.8323	0.601915	0.587319	0.280583	0.33233	0.367353
Aldoa	1.08105e-44	3.77101	7.27478	5.90931	6.03853	4.1435	4.45459	4.60538
Plk2	1.01638e-21	3.76696	0.647536	0.898828	0.809434	0.69523	1.31306	1.19876
Myo10	1.1961e-26	3.74751	0.821438	0.762305	0.740456	1.91288	1.15783	1.60583
Fth1	1.67977e-40	3.74604	138.149	127.084	110.84	43.3619	41.9553	47.9713
Bcl2	4.69863e-58	3.73356	0.5528	0.567055	0.609598	0.60333	0.534079	0.692216
Cxcl10	0.0264001	3.7333	0.619834	4.26797	3.31767	0.557413	0.382927	0.527681
Dab2	2.51818e-28	3.72753	0.491505	0.599553	0.481621	0.394069	0.45295	0.507434
Tpi1	1.35982e-51	3.71753	3.40003	2.9526	2.74639	1.81388	2.08529	2.07666
Gsto1	2.70222e-54	3.71498	0.591184	0.550338	0.528507	0.185054	0.152456	0.16006
Aopep	3.74176e-36	3.71372	0.649912	0.456214	0.441881	0.464582	0.507395	0.551263
Rexo2	5.28598e-23	3.70859	1.22804	1.72049	1.58422	1.22535	1.21681	1.29624
Lipa	2.52447e-52	3.68518	1.66238	1.66454	1.70727	0.823738	0.688718	0.753757
Ehd1	9.48214e-22	3.68479	0.57611	0.798456	0.576306	0.343246	0.352423	0.320544
Ctsz	1.85622e-31	3.68157	31.6789	26.4446	21.9725	5.90909	7.72473	5.53328
Hcar2	2.01472e-37	3.68096	1.61991	1.67953	1.21164	0.270294	0.304322	0.251628
S100a1	3.72016e-35	3.67577	1.25498	1.38231	1.71309	1.31542	1.34932	1.90606
Cd9	1.77063e-16	3.66741	14.3848	21.9938	19.6446	5.15783	6.91357	6.83566
Npc2	5.03922e-40	3.64409	16.8167	16.6488	13.2164	4.50104	4.90622	3.72538
Prdx4	1.24847e-49	3.6435	1.32918	1.27861	1.14762	1.04438	0.889192	0.854359
Grn	1.29659e-37	3.63756	13.7854	13.7648	12.5729	3.12722	3.64927	3.16825
Abca1	2.72304e-27	3.61976	1.43387	1.98798	1.94697	0.849053	0.728045	0.887619
Fundc2	5.3964e-42	3.61829	0.902129	0.911476	0.843091	0.696916	0.659014	0.698045
Pgam1	4.87299e-30	3.61341	3.18498	2.62245	2.3739	1.51401	1.77043	1.71584
Bcl2a1d	8.26573e-06	3.60968	0.789642	1.47714	1.7165	0.304371	0.340702	0.155356
Timp2	1.49596e-39	3.58383	9.42444	9.53961	7.80022	3.06565	3.02012	2.62585
Cd48	1.00502e-20	3.58173	1.41181	1.91111	1.63459	0.318263	0.53464	0.357528
Itpkb	7.22488e-27	3.57717	1.26777	1.58001	1.60943	1.68054	1.53959	2.0398
St8sia6	3.62709e-17	3.57667	0.487901	0.759033	0.748709	0.311812	0.258067	0.247256
Hif1a	2.52692e-33	3.57221	1.77967	2.11329	1.96351	1.03583	1.0025	1.2733
Fcrls	1.60261e-12	3.56058	5.44069	10.8522	9.18452	2.47308	2.44768	1.35208
Bcl2a1a	0.000569827	3.56021	1.2067	3.72705	2.18025	0.632106	0.496315	0.438982
Prdx1	6.78644e-55	3.55951	6.38871	6.04739	6.1491	4.51348	4.30102	4.26492
Gaa	1.62276e-28	3.55276	1.16263	0.790282	0.765366	0.472609	0.49964	0.70792
Sdc4	4.60909e-05	3.54721	1.7412	3.47428	3.26365	1.51972	1.12784	1.59287
Zfp704	3.721e-23	3.53884	0.423258	0.39849	0.455307	0.679617	0.411218	0.563215
Creg1	1.27612e-37	3.52763	6.41156	5.623	5.26882	1.9156	1.77616	1.50778
Serpine1	1.57701e-13	3.51753	0.797948	1.30586	1.20143	0.304637	0.232786	0.24446
Ell2	3.64011e-05	3.50781	0.493484	0.833475	0.834759	0.315617	0.153195	0.201047
Mpp1	4.36748e-46	3.50721	0.491122	0.569817	0.528512	0.399895	0.384322	0.391005
Slc16a3	8.38001e-23	3.50212	1.04821	0.780746	0.692814	0.196038	0.214542	0.227025
Cpq	0.000132748	3.50122	0.325473	0.464995	0.464444	0.416893	0.528524	0.720489
Aig1	1.69298e-50	3.49349	0.710573	0.766657	0.765858	0.902317	0.75799	0.866816
Gcnt2	1.78719e-33	3.48813	1.16998	1.15998	1.13987	0.925335	0.631327	0.714085
Naglu	9.4182e-38	3.48774	1.06259	0.895755	0.915726	0.275512	0.320666	0.315859
Coro1c	5.69516e-36	3.47958	0.924433	0.70668	0.719937	0.399239	0.340155	0.36916
Anxa4	3.54008e-20	3.47612	0.574379	0.62827	0.469072	0.307483	0.43894	0.283801
Smco4	1.26918e-19	3.46964	0.550479	0.36351	0.315864	0.571575	0.562519	0.50736
Ccl9	2.71466e-35	3.45859	1.51224	1.96223	1.71387	0.394008	0.521373	0.359594
Tspo	7.04693e-35	3.45697	4.09586	3.22631	2.97605	1.76917	1.78136	1.40469
Sdf2l1	1.89909e-22	3.44627	1.74375	2.17788	2.13424	0.550473	0.86205	0.637167
Chst11	1.77085e-43	3.44606	0.587649	0.563852	0.530978	0.457984	0.427956	0.580854
Uap1l1	2.03643e-27	3.44218	0.890559	0.676654	0.585471	0.200073	0.254065	0.240683
Slc44a1	1.19112e-50	3.43794	0.562465	0.49028	0.505591	0.482359	0.460389	0.546744
Psmb6	2.22812e-34	3.43695	3.22527	2.63809	2.32651	1.93646	1.94609	1.7639
Tlr2	1.93311e-23	3.43127	3.45359	4.62732	3.60403	0.951622	1.0545	0.865507
Fnip2	6.7657e-25	3.42742	0.598725	0.504975	0.467783	0.254472	0.190078	0.229187
Osbpl8	2.05879e-26	3.42384	0.695947	0.875791	0.746503	0.460223	0.379305	0.389897
S1pr1	1.61876e-14	3.4238	0.909134	1.16506	1.59577	2.70085	1.62424	2.53163
Cd68	4.07901e-24	3.41861	7.90734	6.2055	5.6942	1.62507	2.30808	1.56368
Gapdh	2.36859e-20	3.41417	15.9863	12.3649	11.7773	7.68619	8.36729	8.92319
Hist1h2bc	0.000650584	3.40278	0.725965	1.66967	1.49486	1.78681	1.91203	1.52865
Gba	8.10437e-40	3.39453	0.537091	0.525679	0.563999	0.223241	0.199776	0.192923
Plau	7.5004e-16	3.38862	0.462607	0.826463	0.669973	0.192429	0.180624	0.138898
Ctsa	6.55407e-33	3.3841	7.22546	6.09712	6.32719	1.86064	2.44118	2.04354
Dtnbp1	3.80405e-39	3.38283	1.01004	0.851456	0.772954	0.440833	0.465164	0.378691
H2-D1	1.98044e-09	3.3798	12.7008	22.7479	14.7848	6.21569	7.87594	7.18927
Atp6v1a	5.50576e-21	3.37744	1.47879	1.61057	1.56039	1.13732	0.879281	1.12164
Atp13a2	3.75721e-25	3.37501	0.889531	0.643718	0.573806	0.312324	0.357865	0.396073
Glmp	1.21532e-27	3.3733	2.08103	1.69974	1.5461	0.827023	1.06666	0.940984
Csf2ra	5.73361e-28	3.37316	2.00216	1.75728	1.67275	0.565661	0.657166	0.709345
Afdn	9.86529e-20	3.37146	0.554942	0.448852	0.523678	1.20021	0.696859	0.912721
Echs1	4.24365e-29	3.37113	1.23794	1.05472	1.00365	0.711032	0.833435	0.814428
Cyba	4.16925e-29	3.37051	13.162	11.0125	9.9193	3.64584	4.51921	3.01222
AW112010	9.67894e-11	3.35879	0.764365	1.17797	0.8747	0.806332	0.95846	0.898617
Tyrobp	4.32113e-15	3.35836	26.4694	39.3758	38.1713	10.7852	13.0267	7.96332
Syne2	3.69264e-10	3.35696	0.3653	0.332173	0.371477	0.833327	0.556367	0.644159
Bex3	5.36057e-42	3.35562	0.879072	0.816081	0.873024	1.56925	1.20268	1.4672
B2m	7.96965e-07	3.34991	16.2881	40.9837	33.1197	11.0276	11.6207	10.7219
Ssr4	4.47559e-21	3.34927	4.81193	6.42233	5.78205	2.50513	2.67042	2.07012
Gpr65	3.0556e-12	3.34274	0.399804	0.538827	0.77125	0.16567	0.134217	0.129548
Sgms1	4.96334e-21	3.34008	1.83867	1.99523	2.09235	3.13302	2.67655	2.80556
Akr1a1	3.39035e-37	3.33777	5.67474	4.72288	4.50027	2.75658	3.025	2.59119
Gusb	7.40712e-31	3.33674	2.83894	2.53522	2.33338	0.827487	1.00499	0.886411
Sp100	2.23462e-11	3.33238	0.489383	0.603253	0.550826	0.559799	0.516211	0.595512
Aprt	1.0125e-19	3.32763	1.66393	1.20917	1.04796	0.701781	0.618591	0.549898
Rtcb	9.28283e-37	3.32691	2.3303	1.93162	1.82738	0.919021	0.978298	0.941829
Tecpr1	1.39679e-30	3.31893	0.775972	0.565718	0.579682	0.57651	0.651305	0.728142
Gpi1	6.83594e-21	3.31804	3.57861	2.4542	2.41522	1.61843	2.00196	1.98486
Mgst1	2.48885e-12	3.30473	0.319731	0.415136	0.539716	0.868871	0.733846	0.836546
1810058I24Rik	4.6651e-49	3.30215	0.97353	0.963396	0.956753	0.7122	0.726682	0.670339
Tpd52	1.39757e-32	3.29702	2.66479	2.51468	2.26788	1.39625	1.27812	1.179
Cd14	5.35643e-14	3.29575	9.0255	13.7338	10.2505	3.14403	3.5537	2.10915
Slc2a1	5.07835e-33	3.29067	4.41184	4.22027	4.91854	6.71887	7.25769	6.73225
Shisa5	1.67784e-26	3.28715	1.9634	1.95958	1.5521	1.00781	0.972268	0.950708
Crlf2	5.18513e-27	3.28266	2.80415	2.46609	2.01031	0.802247	0.92341	0.713094
Ifitm2	1.47029e-10	3.28066	0.830956	1.18334	1.13075	1.65598	1.62937	1.43533
Aldh2	3.78027e-35	3.27791	2.05224	1.62237	1.61822	2.06055	2.18663	1.85608
Maged1	5.11092e-39	3.2772	0.977592	0.909804	1.01378	1.09358	1.08076	1.42805
Rassf3	3.01686e-18	3.27587	1.29448	1.37545	1.27216	1.08525	0.837683	0.839743
Chst1	4.52869e-14	3.27555	0.623073	0.536997	0.414972	0.239011	0.295798	0.439569
0610012G03Rik	3.70221e-32	3.27516	1.38249	1.22555	1.15709	0.952848	0.912563	0.820685
Cp	0.0277238	3.27462	0.493187	0.539206	0.610532	0.936774	0.640057	0.755942
Pebp1	2.69281e-20	3.2572	4.15198	3.3282	3.18681	3.45313	3.16407	3.31174
Cadm1	5.28697e-22	3.25622	2.18458	2.50517	2.25178	1.23128	1.17858	1.43004
Abhd17c	9.86277e-17	3.23957	0.570106	0.649637	0.562999	0.28297	0.355632	0.216393
Ccl4	1.30252e-05	3.23433	21.9707	62.9753	48.8281	13.0752	13.0465	9.34032
Sod2	1.41946e-32	3.23204	1.74356	1.56417	1.46294	1.19882	1.24686	1.28406
Ccl3	2.18655e-08	3.22417	14.9054	30.4166	23.2216	6.40386	6.71721	5.29535
Hacd2	1.88906e-14	3.21658	0.522325	0.758233	0.766955	0.520357	0.658505	0.905286
Tmem160	1.5134e-42	3.21642	1.56385	1.31853	1.40168	0.94033	0.903503	0.852262
Bcl2a1b	3.38164e-10	3.21566	5.93126	10.8773	8.12862	2.45359	2.67935	1.75704
Fam162a	1.62776e-23	3.21378	0.64523	0.732578	0.767693	0.891812	0.795532	0.724434
Arap2	2.20911e-22	3.21231	0.59549	0.592721	0.629923	1.34981	0.855225	1.12499
Ift22	2.71434e-24	3.2087	0.368833	0.395751	0.456192	0.740237	0.590867	0.624335
Alas1	5.09287e-41	3.20422	1.68552	1.50842	1.48785	1.17393	1.50766	1.3002
Dnajb14	3.16893e-30	3.20281	1.16113	1.04347	1.11726	0.794988	0.662427	0.820463
Fuca1	2.852e-25	3.19249	2.45984	2.01981	1.83951	0.993071	1.09765	0.897636
Rcan1	0.000248285	3.19156	0.477651	0.88201	0.807894	0.35647	0.301221	0.284917
Tnfaip2	0.00545488	3.19153	0.991648	1.16994	1.95375	0.565123	0.206324	0.375472
Got1	1.17669e-32	3.19106	0.660296	0.631211	0.573025	0.376012	0.344829	0.406342
Plbd2	5.84969e-32	3.1888	1.29387	1.06432	0.960243	0.506817	0.572217	0.523434
Rasgef1b	4.96571e-12	3.18511	0.999391	1.68544	1.32419	0.459088	0.40915	0.343675
H2-M3	3.89168e-10	3.17975	0.462009	0.737379	0.567354	0.247973	0.309371	0.263691
Tmem189	3.19303e-36	3.17619	0.655262	0.577015	0.563223	0.283173	0.331431	0.364919
F3	0.00447056	3.17414	0.289791	0.477978	0.474927	0.643932	0.743644	1.38519
Mpeg1	4.30673e-15	3.17398	6.52631	7.72655	7.32917	2.58357	2.1515	1.82073
Apobec1	1.09189e-14	3.17163	0.490604	0.705838	0.686607	0.198133	0.2542	0.205768
Stat1	1.54363e-10	3.16868	0.428635	0.58893	0.603458	0.415912	0.344979	0.422498
H2afj	1.05679e-11	3.16585	0.845241	1.27594	1.36524	1.03211	0.919242	0.902831
Trem2	5.50758e-15	3.16261	28.8328	21.401	18.1357	6.61254	9.67444	5.59652
Dhrs3	8.37194e-11	3.16239	2.97419	1.7021	1.54668	0.703184	0.897464	0.758942
Hist1h1c	1.14923e-16	3.1545	0.444922	0.517062	0.502836	0.510264	0.520846	0.478745
Id3	8.33445e-11	3.15412	2.33507	2.09741	2.1609	3.41245	4.14541	3.41107
Id2	5.63726e-17	3.15409	4.86438	6.21538	5.25912	2.32867	2.52605	2.8923
Ucp2	1.71015e-27	3.15367	6.30869	5.36314	5.26581	2.85078	2.78432	2.53264
Cstb	7.93493e-07	3.15204	1.35626	3.08218	3.14207	1.41384	1.40172	1.15166
Gde1	7.41483e-18	3.15119	1.80704	1.32243	1.27666	1.08071	1.08318	1.11587
Gpd2	8.18299e-19	3.14922	0.659494	0.472297	0.528753	0.903442	0.866933	0.954901
Tpm4	4.11197e-31	3.14461	2.48318	2.31801	2.32003	2.50289	2.24385	2.12675
Plekhm2	2.59086e-26	3.13424	0.673956	0.56883	0.608476	0.369563	0.291196	0.386092
Colgalt1	1.22376e-29	3.13369	1.6353	1.29928	1.29157	0.746773	0.6641	0.708956
Eef1g	2.20379e-26	3.13275	4.85789	4.19414	3.89486	2.78423	2.86467	2.42476
Ggh	1.39378e-12	3.13232	0.850541	0.972956	1.1526	0.647393	0.799862	0.826626
Prxl2a	3.35731e-19	3.1301	0.449117	0.571665	0.671214	1.30645	1.05813	1.41742
Soat1	2.66907e-12	3.12875	0.778191	1.08243	1.20066	0.691501	0.584829	0.796332
Nrp1	4.88523e-27	3.12751	2.04923	1.5921	1.54254	1.71679	1.38719	1.41217
Galnt7	4.7032e-15	3.12717	0.451767	0.574027	0.560347	0.305659	0.249096	0.320404
Ramp1	4.67754e-20	3.12694	2.71048	2.43004	2.21107	2.46104	2.18325	2.81356
Tmbim1	5.10328e-20	3.12668	0.794105	0.831131	0.709007	0.45186	0.454866	0.44243
Slc27a1	1.00844e-18	3.12411	0.208616	0.195395	0.246139	0.444518	0.625002	0.864823
Oxct1	5.50025e-23	3.12232	3.16716	2.70138	2.4632	2.05	1.71246	1.80095
Gstm5	1.38269e-31	3.12208	0.886444	0.628576	0.750913	1.08222	1.02809	1.51749
Arl5c	9.11767e-11	3.11751	1.16126	1.81867	1.36857	0.464873	0.401224	0.434298
Wwc1	8.70492e-07	3.11722	0.111111	0.194307	0.249774	0.6634	0.434102	0.615677
Cd59a	0.000571884	3.11704	0.205856	0.255204	0.299305	0.612938	0.478146	0.541385
Hexa	3.60588e-14	3.10595	8.76949	6.88013	5.90607	2.36352	3.39898	2.46676
Smim3	4.26863e-13	3.09999	1.00826	1.36034	1.10628	0.412327	0.396204	0.422142
Mien1	2.1114e-29	3.0955	0.967095	0.937472	0.965754	0.801945	0.827089	0.757303
Bax	6.06804e-19	3.09513	2.1978	1.65751	1.50716	1.1271	1.16533	1.08979
Gm2a	1.63954e-25	3.09496	2.81407	2.56754	2.43076	1.44328	1.71149	1.8458
Slamf9	4.01458e-20	3.09445	0.887558	0.993183	1.00381	0.276416	0.362855	0.259589
Mthfsl	0.00212354	3.08643	0.341653	0.74826	0.717739	0.261341	0.337801	0.356573
Eprs	4.81933e-24	3.0818	1.81373	1.4866	1.47143	1.18545	0.930913	1.13266
Lamp1	1.62597e-19	3.07864	12.652	10.646	9.57028	5.83003	6.66188	5.71025
Myo9b	6.75313e-16	3.0784	0.864812	0.648963	0.609308	0.365329	0.280603	0.288838
Pdgfa	5.20069e-29	3.07462	0.759328	0.73685	0.70116	0.586774	0.458281	0.525933
Iqsec1	7.64216e-22	3.07386	0.472014	0.358402	0.398969	0.481051	0.413105	0.615953
Lyst	9.99367e-14	3.07199	0.753105	0.757652	0.704702	0.52144	0.35561	0.425907
C1qa	1.93562e-15	3.07132	101.688	82.3488	68.0859	26.5855	33.7259	22.7848
Sdf4	5.1611e-32	3.07002	2.98996	2.71223	2.62849	1.7906	1.74827	1.61778
Atp6v0e	2.52492e-26	3.06208	3.30118	2.92856	3.06479	2.0605	2.41376	2.18394
Dot1l	1.51443e-26	3.05874	0.624763	0.582243	0.554592	0.359539	0.339582	0.458548
Rnf213	3.27432e-10	3.05812	0.520316	0.623584	0.640477	0.45286	0.297524	0.361521
Pgls	9.36238e-16	3.05803	2.30412	1.59459	1.43741	1.14996	1.1318	0.949602
Serpine2	4.39339e-14	3.05802	3.60177	4.21683	3.71123	3.27672	3.60243	4.42787
Atxn10	7.0303e-20	3.05519	1.39405	1.14106	1.10478	0.892775	0.9842	1.10104
Gla	5.23794e-17	3.05178	0.535472	0.602028	0.51993	0.25212	0.234638	0.181537
Ms4a6d	5.93875e-09	3.0456	0.810692	0.931495	0.908714	0.222121	0.495574	0.271639
Agpat4	1.62109e-09	3.04324	0.298791	0.268013	0.310248	0.546814	0.438069	0.541672
AU020206	1.60621e-20	3.03899	2.11413	1.82188	1.72056	0.755409	0.630758	0.61235
Atp6v1c1	2.40072e-28	3.03579	1.31178	1.25465	1.18484	0.710596	0.650633	0.657868
Ctnnb1	1.20233e-22	3.0356	3.77373	3.69587	3.29005	3.95383	4.23972	3.98184
Psap	3.45864e-14	3.03541	23.7997	18.9124	16.1379	9.79772	10.4288	10.1764
Pxdc1	3.91384e-14	3.03405	0.809091	0.858964	0.710857	0.595092	0.621164	0.811016
Mrpl27	5.71612e-17	3.02899	0.431492	0.51203	0.487539	0.526569	0.525006	0.548135
Il11ra1	1.83e-16	3.02697	0.846645	0.672481	0.623383	0.510418	0.565839	0.539749
Ccnd2	4.23816e-06	3.02645	0.606749	0.728313	0.806713	1.57592	1.13716	1.67226
Dap	5.44279e-31	3.02595	0.625942	0.528862	0.522747	0.359941	0.409924	0.305468
Prelid1	2.69717e-17	3.02308	1.60545	1.17049	1.09422	0.886594	0.812789	0.743308
Nampt	4.68956e-11	3.01994	0.688861	0.808309	0.796881	0.939312	0.876132	0.812045
Bcl2l1	1.46673e-27	3.0164	0.831035	0.740595	0.835852	0.747783	0.65074	0.617096
Npnt	6.98501e-13	3.01566	0.605552	0.587548	0.486662	0.395632	0.25328	0.295892
Plec	1.45974e-08	3.01311	0.635928	0.447369	0.53423	0.847929	0.754853	0.847216
Mrpl12	2.67749e-12	3.01237	1.06895	0.693865	0.692398	0.628156	0.623107	0.553422
Rack1	6.31191e-13	3.01196	22.0291	16.49	14.3813	8.90282	8.8888	6.34606
Ctsh	2.04067e-10	3.01098	10.0381	7.50802	7.62844	3.3678	5.42464	3.21651
Cnpy2	2.55135e-26	3.0078	1.7095	1.57019	1.46497	1.44186	1.33533	1.28287
Cotl1	1.36688e-14	3.00671	6.98471	5.78793	4.87915	2.04575	2.46364	1.99548
Tmem252	0.00420393	3.006	0.644299	0.755915	1.14878	0.534409	0.586264	0.550308
Hacd4	2.10068e-16	3.00592	0.714363	0.631306	0.490921	0.254632	0.248773	0.221308
Tpp1	3.3327e-19	3.00177	2.04937	2.36312	2.305	1.30367	1.39678	1.40049
Nme1	1.1457e-24	3.001	1.59575	1.53186	1.42838	1.17248	1.16406	1.21215
Lamc1	3.89186e-12	3	0.334286	0.345467	0.331122	0.580857	0.464783	0.482319
Vps13c	0.00394351	2.9946	0.570066	0.764597	0.752996	0.591531	0.282015	0.460523
Atp1b3	4.52483e-12	2.99292	1.79265	2.36311	1.96822	1.58021	1.24703	1.25275
Rps5	8.79942e-17	2.98985	25.8135	21.3832	19.1217	12.4239	12.8907	9.3756
Bola2	8.33123e-07	2.98837	0.587162	0.691135	1.19463	0.673502	0.592913	0.843219
Eif3i	2.55723e-19	2.98439	1.94752	1.53019	1.43992	1.13389	1.17347	1.02835
Mfsd1	3.82786e-19	2.98268	0.657297	0.75516	0.67106	0.443973	0.42352	0.402398
Eno1	3.6362e-12	2.98058	3.42945	2.03031	2.27032	2.46681	2.33591	2.89566
Rps2	4.20595e-11	2.98003	21.0547	15.5873	15.2024	9.27395	11.5629	9.4467
Itga5	0.00405949	2.96372	0.529681	0.888493	0.783743	0.36956	0.188588	0.181077
Rpsa	3.47045e-13	2.95896	23.2608	17.6233	15.5763	10.2615	10.792	8.63283
Eif3k	8.64746e-19	2.95866	3.25837	2.5836	2.45989	1.96142	2.0262	1.58995
Capns1	1.06402e-13	2.95807	3.30722	2.16209	2.18299	2.44286	2.21306	2.07692
Pfkl	2.08868e-14	2.95609	1.24469	0.993161	0.896378	0.725402	0.932587	0.940244
Rpl10a	4.39335e-20	2.95468	10.8357	11.6001	10.4336	5.86704	6.81732	5.38233
Tex264	1.13297e-16	2.95367	0.647947	0.534477	0.49176	0.561789	0.530934	0.520801
Cox4i1	7.16737e-20	2.95363	10.7558	10.3538	9.81026	8.81116	8.44194	7.32293
Ftl1	7.22743e-14	2.95242	66.7292	55.5166	51.0079	23.3138	30.2097	20.7335
Os9	1.06045e-18	2.95228	2.34859	1.81745	1.704	1.30577	1.13234	1.21316
Dgkz	2.63073e-13	2.95216	1.24003	0.828205	0.793123	0.540696	0.505671	0.519008
Rap2a	1.46488e-16	2.94894	1.05362	0.941023	0.904759	0.597045	0.421994	0.483715
Lsm4	1.2694e-15	2.94863	1.29975	0.995868	0.886708	0.847599	0.746846	0.672909
Prdx5	2.53307e-14	2.93895	4.22461	3.33918	2.8804	2.27112	2.28828	1.89362
Cdkn1a	4.07604e-11	2.93817	4.17034	4.84513	4.64208	3.64961	2.29676	2.27524
Kxd1	2.96906e-15	2.93817	0.915365	0.697319	0.651376	0.469963	0.510712	0.420582
Atp6v1b2	1.43135e-23	2.93725	1.12112	0.90819	0.937374	0.640195	0.607235	0.623729
Calr	2.78374e-19	2.93518	10.6606	11.1346	10.7382	6.28435	6.5793	5.98636
Esd	1.31954e-20	2.93244	1.63612	1.47616	1.36029	1.15089	1.24483	1.09775
Tmem147	2.08045e-14	2.93184	1.21952	0.896541	0.856976	0.840455	0.906229	0.970706
Rplp0	3.58877e-12	2.93164	25.1574	18.3007	16.4457	10.1822	11.3245	8.28435
H2-Ab1	3.28588e-10	2.9292	0.67138	0.960104	0.829389	0.304751	0.273331	0.140799
Tnf	1.25087e-05	2.92879	6.02018	12.2497	8.9404	3.40695	2.92228	2.65966
Commd4	1.26189e-23	2.92829	0.812522	0.656008	0.636398	0.468565	0.526418	0.491023
H2-Q7	0.0248793	2.92782	0.70141	1.68795	0.937536	0.383972	0.392505	0.489812
Sars	3.01603e-17	2.92072	1.16043	0.820233	0.91999	0.667484	0.674758	0.840915
Pfkp	3.78928e-10	2.91818	0.289399	0.199399	0.268039	0.394652	0.412542	0.721601
Psmb8	8.09828e-16	2.91561	2.98494	2.78563	2.27863	1.25809	1.45829	1.14488
Gnas	6.17394e-11	2.91087	13.0384	16.5716	14.5445	11.7887	13.9539	12.3748
Mydgf	3.31032e-15	2.909	1.56278	1.18397	1.11032	0.996016	0.996271	0.956447
Eif4ebp1	1.6058e-16	2.90854	0.709102	0.520732	0.53923	0.29586	0.299404	0.22727
Naa20	8.221e-09	2.90539	0.66023	0.763895	0.728139	0.612796	0.758673	0.684335
Milr1	1.19931e-10	2.90199	0.647205	0.615175	0.594677	0.245067	0.247273	0.282379
Mrpl28	1.80708e-12	2.90051	0.7651	0.536574	0.534823	0.577991	0.591109	0.569709
Adgre5	9.68832e-09	2.89984	0.429565	0.358322	0.400541	0.706443	0.824653	0.814598
Spg21	9.19963e-10	2.89856	0.897375	0.634904	0.632152	0.391467	0.569614	0.459901
Prkcsh	1.496e-27	2.89797	0.832414	0.734002	0.733628	0.628616	0.596737	0.668333
Ap2s1	3.61304e-11	2.89522	1.8002	1.18688	1.10451	1.02118	0.90663	0.880791
Hras	2.05721e-10	2.8944	0.968661	0.632974	0.59678	0.751064	0.67818	0.659345
Atp6v1f	2.01578e-17	2.89298	3.27354	3.4925	3.45496	2.54306	2.48743	2.0513
Bag1	7.65575e-18	2.89083	2.44022	1.9602	1.87689	1.54869	1.46145	1.23807
Ergic3	2.3354e-14	2.88952	2.58323	2.09677	1.96274	1.72642	1.81513	1.74688
Pde4b	2.19961e-09	2.8893	1.09847	1.21211	0.972681	0.669959	0.508427	0.706944
Txndc17	1.05041e-23	2.88877	1.59499	1.63373	1.53582	1.20975	1.33652	1.09584
Renbp	1.06743e-12	2.88484	0.81595	0.644937	0.602767	0.264211	0.363059	0.276476
2900026A02Rik	7.82646e-08	2.88307	0.305743	0.293041	0.30731	0.626434	0.488789	0.522868
Grina	1.31799e-18	2.88274	1.87615	1.38276	1.52936	1.22842	1.34738	1.79791
Rpl12	1.10305e-10	2.8818	17.5579	22.1462	20.5508	12.1202	11.0857	7.6465
Scpep1	4.48487e-07	2.88054	0.617201	0.768162	0.433733	0.318029	0.417374	0.31416
Ebpl	7.20594e-12	2.88049	0.635044	0.47833	0.456866	0.455293	0.461081	0.453942
Sh3bgrl3	1.88412e-20	2.87986	8.79641	8.34647	7.79688	4.26645	5.10162	3.26663
Ybx1	5.0334e-18	2.87918	4.92444	5.44814	4.99692	4.84352	4.65188	4.44715
Fkbp2	9.67519e-10	2.87731	1.19318	1.71275	1.69746	1.29049	1.3602	1.1612
Tspan5	3.69534e-10	2.87645	0.749473	0.51265	0.508743	1.1589	1.04028	0.888121
Gfap	7.152e-08	2.87416	2.98494	2.24691	4.05175	1.15713	0.581951	1.90495
Anp32b	1.54319e-18	2.87335	2.34419	1.95611	1.83031	1.76454	1.48822	1.44956
Fcer1g	1.68987e-09	2.87155	16.6509	22.5082	21.1029	8.14962	10.8189	6.05889
Stmn1	1.73226e-08	2.87137	1.83248	1.35363	1.37154	1.34282	1.20121	1.66183
H2-T23	2.21465e-06	2.8701	1.85601	2.77331	2.14404	1.22912	1.63796	1.33852
Wsb2	1.76966e-15	2.8675	0.733005	0.693683	0.608203	0.481535	0.561315	0.570791
Csf2rb	2.00283e-11	2.86649	1.15614	0.83844	0.723922	0.318904	0.302031	0.299344
AI506816	5.29586e-16	2.86617	0.573011	0.503792	0.537815	0.287933	0.238259	0.281134
Tubb5	4.14617e-15	2.86427	4.66546	3.90864	3.6495	2.22692	2.94009	2.54914
Chchd10	2.12134e-11	2.86345	1.01903	1.93006	2.48856	5.63186	4.57122	4.56603
Vkorc1	6.9163e-13	2.8628	0.961838	1.11136	0.991558	0.653619	0.753833	0.675098
Ap3s1	1.96323e-13	2.85978	0.615798	0.65138	0.620057	0.57044	0.68909	0.612875
Acaa2	5.75438e-11	2.85631	0.626831	0.446579	0.390116	0.573482	0.528836	0.509641
Ctsl	9.13083e-12	2.85606	14.9452	15.6053	15.924	6.45878	9.27075	6.8178
Hebp1	6.81361e-11	2.85547	0.564167	0.676724	0.479855	0.263957	0.345874	0.247545
Rex1bd	2.69848e-23	2.85199	0.935463	0.910782	0.906	0.884815	0.801953	0.785749
Erlec1	1.34012e-13	2.85091	0.529672	0.648112	0.583648	0.646988	0.52376	0.601754
Pycard	3.32142e-20	2.8492	3.07523	2.73322	2.47979	1.11521	1.34904	0.89003
Ift43	2.70229e-09	2.84878	0.24224	0.300441	0.315235	0.697709	0.513854	0.553545
Nenf	1.92145e-21	2.84844	1.4218	1.38049	1.3439	1.73741	1.47499	1.47959
Arl11	7.63907e-13	2.84794	0.729272	0.519183	0.489693	0.20938	0.225253	0.172602
Bsg	1.21084e-09	2.84779	37.5454	25.1466	20.6081	36.9626	52.8783	44.7823
Calm3	2.89408e-20	2.84523	1.96521	1.92992	1.92473	2.27062	2.04166	2.16762
Ldha	6.90993e-14	2.84153	3.34064	3.09362	2.77289	2.16564	3.21741	2.37709
Gm42418	7.27015e-07	2.84042	83.9029	85.7381	103.703	113.614	45.485	67.2989
Rpl19	2.779e-11	2.84006	20.8226	25.9536	22.8244	14.7174	15.7105	11.5062
Lamb2	1.16246e-06	2.83876	0.698117	0.470799	0.565407	0.909277	0.860152	0.903287
P2rx4	8.37936e-11	2.83677	1.3758	1.13204	1.08798	0.467771	0.627792	0.593879
Fis1	2.11632e-16	2.83647	2.43078	1.97395	1.84637	1.87465	1.80032	1.69696
Tmem208	9.44445e-18	2.8356	1.11662	0.964697	0.897055	0.842721	0.843162	0.795198
Txn1	3.7244e-05	2.83553	1.09764	2.4601	3.00368	3.68771	2.99328	2.92782
Cd320	5.99383e-12	2.83547	0.437674	0.342794	0.32968	0.528532	0.493946	0.531802
Igsf8	8.27428e-09	2.83468	0.818431	0.521359	0.541876	0.460019	0.503791	0.617478
Mrpl20	1.11341e-15	2.83294	0.900295	0.983459	0.967783	0.978307	0.937348	0.892035
Nbl1	2.44226e-07	2.83289	0.593709	0.382576	0.455002	0.804182	0.625492	0.678946
Daam1	4.73387e-12	2.82855	0.524711	0.499063	0.510074	0.722352	0.551098	0.729966
Atp5d	6.81753e-12	2.82779	3.81505	2.721	2.63198	2.69213	2.61812	2.36533
Cmas	2.92332e-19	2.82646	0.596414	0.472244	0.489295	0.404913	0.370858	0.392843
H2-K1	4.76907e-06	2.82619	8.02543	12.1562	8.46091	4.75527	5.21024	5.58724
Slfn2	2.43152e-06	2.82418	1.98117	3.04517	2.63243	1.26259	0.833115	0.726829
Eif2ak2	9.00337e-09	2.82351	0.455945	0.564635	0.587485	0.512987	0.359532	0.364004
Sowahc	2.05087e-06	2.82337	1.88079	3.13706	2.43166	1.02871	0.935166	0.890628
Plekha1	1.10818e-22	2.82256	0.697402	0.669808	0.716995	0.527097	0.501693	0.601405
Hint1	1.93933e-09	2.82193	2.92313	3.85533	4.22699	3.96469	3.73973	3.53852
Lhfpl2	2.34149e-16	2.82129	1.24101	1.25458	1.12863	0.754011	0.736849	0.80333
Lamtor5	6.56463e-23	2.81912	1.25283	1.18388	1.10436	1.13306	1.08424	0.958669
Cox5a	1.09025e-11	2.81654	1.96993	2.25242	2.34459	2.54352	2.60542	2.53485
Atp5g3	6.28171e-11	2.81653	1.18221	1.54319	1.59603	1.69481	1.65281	1.73331
Rab9	3.79397e-12	2.81564	0.520197	0.58831	0.512534	0.560346	0.673146	0.667134
Ifnar1	7.07166e-20	2.81524	0.986942	0.860178	0.756183	0.769384	0.949184	0.86529
Scarb1	1.51048e-10	2.81407	0.507756	0.436696	0.418059	0.6448	0.636697	0.668608
Erp29	4.01117e-10	2.81404	5.72726	4.24586	3.87356	2.26469	2.79497	2.19525
Blvrb	1.77078e-09	2.81393	1.40891	0.884277	0.931053	0.74022	0.718109	0.534033
Rnh1	3.10006e-10	2.81216	1.97964	1.42395	1.28302	1.14255	1.16081	1.03352
Ola1	2.74037e-18	2.81198	0.618223	0.6364	0.58108	0.58697	0.572775	0.589646
Timm8b	0.00714796	2.8106	0.41784	0.702346	0.886367	0.83148	0.776221	0.805401
Klhl6	3.67427e-17	2.80981	0.891529	0.738998	0.721868	0.361466	0.438411	0.390863
Swi5	6.22685e-16	2.80847	1.68224	1.99141	1.89511	2.0267	1.91781	1.84707
Trappc2l	9.14454e-15	2.80741	0.782447	0.945685	0.946155	0.793807	0.718318	0.741287
Sin3b	7.41066e-12	2.80702	1.57708	1.16516	1.08383	0.897107	0.898413	0.898195
Fyn	9.10422e-17	2.8062	0.633111	0.517175	0.587943	0.676728	0.596706	0.933159
Phb2	9.16453e-10	2.80356	1.46438	1.04795	0.971169	0.794527	0.956721	0.855468
N4bp1	6.62019e-07	2.7971	1.04052	1.44163	1.22073	1.00943	0.716953	0.794675
Ezr	2.02245e-05	2.7968	0.262393	0.555929	0.541633	1.21655	0.863697	1.03247
Mrpl36	2.36067e-13	2.79659	0.515934	0.530952	0.573264	0.539827	0.563166	0.539574
Slc35b1	4.85117e-09	2.79275	0.485743	0.557794	0.539425	0.47005	0.578856	0.52193
Ifi27	2.06445e-15	2.79258	2.16043	1.70822	1.62697	1.34896	1.39034	1.52745
Nucb1	1.03775e-18	2.79245	1.78705	1.71546	1.63512	1.17382	1.30294	1.18873
Peak1	4.54142e-17	2.78688	0.675377	0.614158	0.582582	0.52682	0.408167	0.458538
Bscl2	5.68611e-14	2.7865	0.81331	0.626064	0.613789	0.483976	0.478518	0.540891
Ormdl2	3.81568e-11	2.7864	0.47556	0.596194	0.571911	0.473298	0.537873	0.443134
Tmem14c	1.79139e-13	2.78501	2.3479	1.84139	1.62582	1.35279	1.48793	1.19467
Taf10	1.10981e-14	2.78491	1.688	1.35501	1.25557	1.17847	1.26291	1.03123
Napa	5.88812e-13	2.78404	1.15821	0.881747	0.806216	0.684702	0.766567	0.709911
Cd34	2.90073e-15	2.78383	3.23543	3.0862	2.78427	2.69715	3.20572	2.55828
Cdk17	1.8798e-06	2.78379	0.30431	0.473051	0.47478	0.627204	0.492889	0.572774
Elof1	8.30633e-14	2.78314	0.931391	1.05274	1.10592	2.35013	1.76585	1.69508
Atp5c1	4.88389e-15	2.78286	3.13882	2.66182	2.54053	2.46699	2.63504	2.56966
Psmd8	9.52317e-12	2.7823	1.91341	1.57722	1.37772	1.24801	1.4066	1.19276
C1qc	1.06336e-12	2.78206	51.4012	46.8934	41.0295	17.8677	22.3408	15.4791
Ccrl2	0.000187999	2.7816	3.80051	7.47491	4.11531	2.3566	2.02283	1.52298
Plekhb2	3.74073e-17	2.77691	0.564669	0.505444	0.474023	0.385339	0.426493	0.466594
Gm17018	2.28387e-17	2.77561	0.451294	0.534195	0.536343	0.869629	0.707085	0.703305
Ninj1	1.5174e-09	2.77555	1.16609	0.722336	0.724753	0.522058	0.530503	0.451425
Degs1	1.76945e-17	2.77546	0.941945	0.904257	0.872485	0.675308	0.767943	0.862582
Ube2l3	5.4464e-17	2.77197	1.46206	1.53831	1.50398	1.19656	1.22965	1.23313
C1qb	7.06986e-10	2.76955	83.7579	69.8554	57.6717	26.6728	35.3077	22.8142
Prdx6	5.9765e-13	2.76932	3.0464	2.91499	4.1907	3.98782	3.55791	4.24468
Sptbn1	3.61574e-10	2.76868	6.91297	5.01911	5.13796	11.1523	7.73195	8.63859
Imp3	2.91114e-14	2.76866	1.17079	1.01777	0.899833	0.926677	0.866611	0.788425
Ak2	1.39699e-13	2.76625	0.937945	0.703857	0.713218	0.48399	0.547735	0.525313
Flna	1.8817e-10	2.76567	0.769682	0.582688	0.713841	0.757999	0.557763	0.732272
Rgs1	4.98759e-05	2.76556	2.48717	4.22782	3.15017	1.29329	1.59393	1.2683
Aurkaip1	2.71992e-19	2.76324	0.934665	0.958579	0.923911	0.993942	0.982172	0.923267
Ptpmt1	2.9299e-14	2.76289	0.72749	0.585375	0.582514	0.530027	0.604586	0.559682
Rab5if	1.04472e-13	2.76132	1.61796	1.25292	1.25151	1.07604	1.17027	1.09494
Parvb	1.206e-12	2.76109	0.72848	0.637565	0.568367	0.852099	0.907083	0.807439
Bri3	4.72717e-15	2.76023	5.13647	4.95442	4.2469	3.25385	3.34789	2.58747
Srp14	7.8066e-13	2.75974	2.25137	2.41523	2.20864	2.41057	2.55551	2.08455
Eif4b	2.44165e-17	2.75823	1.47023	1.38385	1.19759	0.979834	1.04197	0.902185
Pgd	3.82074e-18	2.75773	0.881794	0.791523	0.828963	0.469083	0.492979	0.484254
Eif3f	8.08043e-12	2.75702	5.04454	3.89432	3.39803	2.77156	3.21168	2.37846
Ndufb8	4.18081e-14	2.75633	1.41355	1.62968	1.677	1.83425	1.77401	1.80836
Acbd6	2.58047e-15	2.75629	0.880428	0.729106	0.656312	0.625185	0.613872	0.629602
Psmb1	1.4392e-12	2.75585	2.909	2.69028	2.25444	2.28462	2.15936	1.87115
Gabarap	3.88451e-12	2.75575	7.56531	6.50524	5.83695	4.42596	5.12063	4.09399
Ccdc86	5.94264e-15	2.75453	0.726218	0.537375	0.582264	0.297725	0.315951	0.314206
Smim14	1.14033e-11	2.75411	1.35245	1.43303	1.3057	1.32019	1.47852	1.29434
Acadl	2.48228e-13	2.75336	0.766974	0.693072	0.669155	0.805702	0.805646	0.847892
Igbp1	3.71906e-18	2.75234	1.00128	0.912497	0.831202	0.644582	0.676054	0.514179
Ndufb5	1.34913e-16	2.75159	1.75496	1.94547	1.9272	2.20706	2.11081	1.97772
Hsd17b10	9.85334e-12	2.75103	0.812908	0.62232	0.577573	0.61949	0.618836	0.568883
Cpeb2	1.3445e-08	2.75029	0.629583	0.706205	0.736398	0.449463	0.375362	0.521279
Gm13889	0.000116897	2.74999	0.617127	0.504646	0.486672	0.600555	0.545633	0.479308
Nap1l1	7.28113e-09	2.74718	1.07357	1.30975	1.23868	1.18696	1.03807	1.17118
Iqcg	0.000949456	2.74693	0.0670183	0.222024	0.280621	0.817297	0.58012	0.597574
Mrpl30	5.88836e-20	2.74654	0.905619	0.92051	0.948176	0.869668	0.860347	0.78679
Spcs1	8.03469e-13	2.74643	1.53523	1.7456	1.66338	1.644	1.62269	1.54568
Slc38a10	1.19865e-09	2.74538	0.931874	0.68668	0.606214	0.444839	0.517777	0.480606
Acot13	4.51382e-11	2.74391	0.492513	0.567447	0.558816	0.557999	0.56381	0.514595
Med28	5.64358e-21	2.74216	1.30967	1.16331	1.14052	1.14407	1.1995	1.03967
Itgb2	2.53565e-07	2.74022	1.78229	2.31437	2.27089	0.827741	1.10974	0.895387
Srgn	6.39364e-05	2.73831	6.07403	9.94452	7.45406	5.05888	4.91861	3.87806
Fam3c	2.84203e-08	2.73677	0.696539	0.586705	0.556663	0.536478	0.594067	0.591575
Sra1	2.3952e-16	2.73564	0.655939	0.683822	0.633948	0.586236	0.553508	0.507379
Qars	3.09592e-12	2.73508	0.603103	0.469615	0.469643	0.369946	0.403549	0.412614
Use1	1.75336e-09	2.73498	2.3275	1.73259	1.55392	1.50839	1.26504	1.06096
Sdhb	1.83595e-10	2.73078	1.49275	1.14667	1.09097	1.1542	1.17024	1.14271
Ube2m	1.29168e-08	2.73063	1.70845	1.12997	1.08145	1.09533	1.15003	1.10498
Serp1	2.17785e-11	2.72819	1.45214	1.74489	1.60003	0.987154	1.08778	0.872387
Rpl3	8.755e-10	2.72785	18.2998	14.7838	13.2256	9.49911	11.4658	8.44319
Selenom	8.57112e-07	2.72734	1.1105	0.842741	0.851326	1.45909	1.13618	1.12609
Glrx5	7.93311e-17	2.7259	0.803047	0.649235	0.668428	0.646908	0.6428	0.623184
Slc11a1	1.76514e-16	2.72491	2.34216	1.8458	1.95724	0.853253	0.89135	0.709897
Dag1	6.69343e-13	2.72447	0.715075	0.576458	0.611456	0.985888	0.759947	1.0004
Gnptg	8.15575e-13	2.72437	0.476851	0.484907	0.531583	0.570454	0.556197	0.562575
Eef1b2	1.35835e-11	2.72397	10.9288	10.6172	9.27212	6.41706	6.343	4.67447
Mrpl34	3.31674e-13	2.723	0.571308	0.641375	0.694165	0.741058	0.622542	0.613226
Leprotl1	2.1363e-14	2.72286	0.74348	0.803016	0.795589	0.718107	0.596358	0.604008
Pdia4	0.000325118	2.72251	0.523513	0.982715	1.04052	0.820075	0.944228	0.963526
C1qbp	8.11302e-18	2.72234	0.90522	0.783844	0.84468	0.720513	0.74553	0.679218
Naca	8.4356e-13	2.72232	8.54455	8.43385	7.20065	5.65866	6.48079	4.88172
Irf2bp2	8.35472e-09	2.72179	1.61711	2.10784	2.01471	1.45462	1.12381	1.26757
Psme2	9.49454e-17	2.72144	1.44928	1.41355	1.24811	1.0055	0.935969	0.887526
Psmb9	6.87942e-11	2.72125	0.810486	0.818445	0.585882	0.453022	0.479789	0.457919
Sel1l	2.28375e-12	2.72101	0.723229	0.721445	0.776655	0.74674	0.643784	0.833378
Dctn3	3.03349e-09	2.72023	1.16462	1.10703	1.02971	0.861379	1.06966	0.958141
Psma7	2.34391e-16	2.71983	2.58169	2.19994	2.27957	2.78186	2.18345	2.14413
Mrpl11	9.36579e-13	2.71949	0.658835	0.590725	0.568566	0.623051	0.621104	0.567357
Slc25a39	1.63354e-12	2.71947	0.869302	0.64605	0.675464	0.711857	0.697098	0.668404
Tceal9	4.16339e-09	2.71841	1.04136	1.40754	1.4725	1.39494	1.22249	1.43495
Tmem219	4.59709e-12	2.71656	0.913238	0.724168	0.667612	0.502265	0.534489	0.498984
Rpl8	1.73409e-08	2.71222	22.702	17.1595	15.2673	13.1306	12.8023	9.52961
Gipc1	6.2501e-09	2.71117	0.669091	0.429178	0.420135	0.422616	0.402232	0.347276
Mtpn	5.00078e-10	2.71064	1.20342	1.42373	1.4416	1.37662	1.12966	1.17459
Ndufa8	8.68982e-14	2.71034	1.70434	1.41576	1.37642	1.50934	1.5026	1.38857
Cux1	1.95276e-12	2.70716	1.45332	1.43993	1.41151	1.11489	1.0182	1.10561
Ccdc107	6.99996e-10	2.70622	0.601722	0.484167	0.457137	0.524749	0.531034	0.544125
Banf1	5.81285e-16	2.70512	0.72958	0.724821	0.785692	0.781845	0.719458	0.765225
Atp2b1	6.73176e-13	2.70408	2.53429	2.5341	2.37477	2.29727	1.81925	2.17518
Gpx4	1.00384e-09	2.704	3.96745	2.75665	2.99513	3.51443	2.97247	2.92689
Usp12	2.21947e-13	2.70249	0.679562	0.58485	0.576662	0.432806	0.342874	0.364184
Ubxn1	5.44708e-11	2.70188	2.62721	2.06077	1.93996	2.08899	1.9424	1.7203
Tkt	3.95076e-06	2.70119	2.39195	1.33437	1.54444	1.33861	1.50672	1.6447
Atp6ap1	1.40187e-15	2.70077	1.81622	1.62465	1.59714	1.20223	1.34059	1.29492
Nbdy	6.17068e-12	2.70055	0.433992	0.405472	0.394162	0.508906	0.540171	0.493141
Ppib	6.55151e-06	2.70021	5.61775	7.36395	5.45215	4.80742	4.54601	4.32132
Mrps24	4.65078e-18	2.69986	1.03671	0.970382	1.02103	1.13815	1.05691	0.965409
Pdia6	6.65902e-11	2.69901	3.05883	3.49231	3.29321	2.41793	2.81355	2.34651
Manf	5.51539e-08	2.69791	2.30966	2.97672	2.90988	1.97202	2.3094	1.74091
Acsl5	1.92845e-13	2.69776	0.615606	0.521399	0.46809	0.34478	0.337382	0.335974
Npm1	6.50517e-10	2.69732	6.54836	7.48914	6.68724	5.18187	4.60985	3.8725
Ndufb9	1.40192e-15	2.69714	1.94886	2.09285	2.02153	2.51172	2.3146	2.47475
Atp6v1g1	4.74336e-14	2.6969	3.3184	3.39656	3.01764	2.79815	2.92736	2.3133
Mrps18a	7.60616e-14	2.69622	0.666597	0.518076	0.517684	0.510438	0.505937	0.495962
Vdac2	7.01841e-11	2.69549	3.73292	3.47589	3.04496	2.35423	2.8622	2.33244
Hmgn3	8.16793e-07	2.69521	0.394943	0.454694	0.463054	0.60389	0.566589	0.66921
Dad1	1.12932e-10	2.69267	2.97997	2.94773	3.22664	3.11478	3.46061	3.14063
Edf1	5.2981e-17	2.69206	2.38362	2.32939	2.21099	2.24825	2.12443	1.97008
Tmem176a	1.98787e-07	2.69164	5.89367	4.44694	4.83604	1.9142	2.96065	2.139
Tomm5	1.53227e-08	2.69042	0.597508	0.731263	0.786261	0.763732	0.761916	0.668956
Myl6	2.94057e-11	2.69026	7.61154	7.47181	7.67758	9.03549	8.80526	7.86356
Sf3b5	1.42528e-17	2.68978	1.06439	1.02893	1.01622	1.04664	0.959104	0.869718
Pin1	4.81772e-12	2.68865	0.768829	0.577287	0.562277	0.644694	0.609967	0.582158
Sgk1	1.56507e-06	2.68776	4.60403	5.07691	4.54536	2.32793	3.10591	2.85424
Tmem107	0.00046305	2.68741	0.0843378	0.275953	0.322192	0.849742	0.678848	0.644773
Hsd17b12	1.83728e-12	2.68608	1.22652	0.929702	0.926426	0.930504	0.812976	1.0037
Hspe1	0.000911415	2.68556	1.65009	3.34456	3.66203	2.53047	3.14254	2.84089
Abcd2	7.16907e-17	2.68498	0.683948	0.604981	0.615886	0.356863	0.364013	0.402196
Tomm20	2.29469e-13	2.6849	2.56157	2.61588	2.29734	1.79385	1.91238	1.67373
Tcp1	8.79425e-16	2.68454	1.55634	1.30931	1.36951	1.20984	1.12752	1.10815
Tent5c	4.55501e-11	2.68329	2.06205	1.96132	1.71304	0.829823	0.756074	0.765039
Commd1	1.39075e-10	2.68246	0.670675	0.868879	0.779636	0.999581	1.02794	0.90175
Dnajb11	3.73633e-11	2.68235	1.04798	1.14731	1.11266	0.869734	1.04462	0.877756
Prdx2	1.30743e-09	2.68196	3.05914	2.35399	2.31981	2.81337	2.64431	2.83478
Yif1b	8.46214e-07	2.68105	1.2417	0.748802	0.671054	0.685491	0.740493	0.685915
Anxa7	8.13582e-11	2.68079	0.727786	0.810788	0.793612	0.667195	0.788144	0.717727
Eid1	1.03486e-07	2.67961	1.68258	1.53484	1.45048	2.01127	1.33995	1.51012
Svbp	2.15296e-07	2.67914	0.607913	0.7946	0.761099	0.623921	0.717418	0.593126
Hsp90b1	3.0634e-08	2.67705	7.44485	8.82153	9.10492	7.09727	6.25399	6.39897
Hspd1	4.09242e-15	2.67517	1.72158	1.77883	1.94459	1.93415	1.78089	1.71115
Pdcd6	2.45713e-12	2.67419	0.851054	0.916018	0.867395	1.04043	1.12525	1.09415
Ipo5	6.14888e-16	2.67315	0.538468	0.506026	0.486258	0.392149	0.375448	0.375014
Fuca2	2.8041e-09	2.67189	0.781962	0.760802	0.687966	0.442143	0.54204	0.559313
Ddost	1.58185e-09	2.67138	1.48447	1.40802	1.30618	1.0443	1.249	1.17415
Eif4g1	2.90996e-09	2.66684	1.68635	1.36389	1.41431	1.38552	1.04135	1.27892
Eea1	5.86082e-07	2.66626	0.676256	0.843153	0.891762	1.45199	0.845103	1.10157
Gch1	1.97528e-07	2.66539	0.605048	0.670042	0.699002	0.611943	0.585047	0.544518
Polr2g	6.05174e-16	2.66508	1.05168	1.02058	0.911693	0.886157	0.924509	0.850504
BC031181	2.28919e-12	2.66394	1.63305	1.32293	1.30569	1.47396	1.50092	1.40106
Cdk4	3.29305e-08	2.65967	1.04727	0.802558	0.768416	0.74791	0.781409	0.848192
Rpl7a	4.01512e-12	2.65894	12.0124	10.6475	9.99817	7.02167	7.47087	5.8014
H2afz	1.71042e-10	2.65805	5.83716	5.92684	5.23388	4.14996	4.34473	3.36838
Snx3	1.144e-13	2.6579	2.95435	2.61405	2.47272	2.84527	3.1172	2.72781
Fbxw4	4.95152e-17	2.65707	0.749835	0.683991	0.636846	0.372467	0.41941	0.330596
Tmem37	9.87901e-07	2.65663	1.22037	0.859766	0.69718	0.438706	0.557991	0.363336
Cuedc2	1.6903e-08	2.65598	1.476	1.06616	1.00777	1.01389	1.16169	1.07668
Tapbp	2.80996e-11	2.65551	1.87509	1.82348	1.62905	1.1573	1.29653	1.27428
Nfe2l2	4.71886e-06	2.65477	2.34361	3.20496	2.8148	1.51915	1.60469	1.51587
Polr2f	2.16212e-05	2.6542	0.592535	0.895509	1.05177	1.13251	1.05747	1.06929
Psma5	2.17648e-10	2.65323	0.859205	0.923714	0.802933	0.872721	0.945834	0.90209
Arl6ip4	1.98285e-08	2.65283	0.632635	0.438176	0.430978	0.555346	0.471426	0.444236
Atp1a1	6.35104e-16	2.65161	1.84208	1.90122	1.95522	2.47904	2.21366	2.62784
Rpl32	0.00163086	2.65055	12.9681	23.9523	27.7731	15.1117	15.6818	11.4521
4931406P16Rik	1.4349e-11	2.65043	1.0793	1.10348	1.11151	1.44175	1.35879	1.35312
Slc6a6	5.02075e-08	2.65015	4.02882	3.26569	3.18438	5.37695	6.24799	5.57628
Vegfb	6.69997e-12	2.64931	0.887843	0.684265	0.730487	0.768055	0.72448	0.711152
Abhd12	5.20062e-09	2.64916	5.83019	4.48745	4.27972	2.25023	2.86832	2.2326
Cyb5r3	4.19631e-08	2.64898	1.01019	0.827776	0.82214	1.2885	0.983363	0.984834
Zfp703	1.8018e-11	2.64822	0.801715	0.763813	0.676773	0.560554	0.466041	0.467731
Mrpl51	1.60914e-09	2.64819	0.607619	0.737441	0.844745	0.933199	0.832074	0.884796
Pdia3	8.36716e-11	2.64667	4.95219	5.44845	5.40267	4.07455	4.14094	3.63471
Snf8	3.15242e-08	2.64509	0.99911	0.736544	0.683078	0.697151	0.690426	0.646034
Tnfaip8	0.00048532	2.64482	1.03045	1.56001	0.973371	0.692044	0.64955	0.741108
Dnmt3a	1.79164e-15	2.64329	1.08238	0.976532	0.964755	0.705541	0.707513	0.80096
Psma1	2.02047e-13	2.64296	1.39405	1.38069	1.2761	1.24763	1.32047	1.17494
Cd74	4.20717e-06	2.64201	3.86262	3.82705	3.63784	1.39697	1.86966	0.766637
Ran	1.51947e-11	2.64188	2.79514	2.32592	2.2604	2.13422	2.09521	1.97978
Psmb4	5.70514e-12	2.64088	2.34502	1.92103	1.86097	1.82755	1.80193	1.67055
Gltp	4.25536e-07	2.6408	1.20215	1.33343	1.22981	0.78004	1.14143	0.983726
Dusp2	5.66784e-05	2.6403	1.83018	2.64386	1.45112	0.792968	0.745933	0.658477
Psmd2	6.08709e-16	2.64029	1.03066	0.879529	0.902987	0.92412	0.905757	0.988261
Hpf1	6.15721e-08	2.64012	0.619349	0.783922	0.820066	0.72914	0.652967	0.634967
Clptm1l	4.56503e-12	2.63993	1.01083	0.838715	0.798206	0.601962	0.694486	0.677826
Emc4	2.06643e-08	2.63985	0.528489	0.580325	0.533586	0.582086	0.655519	0.612595
Mrpl18	6.55604e-14	2.6398	0.759561	0.681793	0.646916	0.724493	0.632623	0.712762
Rps18	0.00122895	2.6394	10.265	18.3567	20.3891	11.7814	12.8059	9.81536
Txnl4a	1.64965e-11	2.63933	0.57402	0.557891	0.54605	0.537401	0.521085	0.466788
Sdhd	2.28354e-07	2.63881	0.634252	0.70143	0.644356	0.588827	0.757493	0.622976
Rpl14	3.77825e-08	2.63881	9.97329	12.4146	11.6093	8.93408	9.72819	7.44098
Rps3	1.39666e-09	2.6336	24.3109	22.0016	18.7683	14.0702	14.9695	10.8299
Tbcb	1.29484e-10	2.63359	1.35984	1.13406	1.09773	1.02573	1.16931	0.959147
Tmbim4	5.07805e-09	2.632	1.40063	1.27011	1.20573	1.043	1.29811	1.15801
Tmem9b	1.04027e-11	2.63125	0.691199	0.627295	0.628411	0.53708	0.679643	0.672957
Guk1	5.80842e-07	2.63088	0.859132	0.511642	0.536422	0.682522	0.674282	0.673286
Arpc3	2.32232e-09	2.62994	4.91994	4.76136	4.05955	3.10618	3.84468	2.82439
Dynlt3	6.29201e-15	2.62865	0.924514	0.836125	0.789622	0.951131	0.878216	0.848819
Eif3l	4.80129e-09	2.62659	0.754197	0.678949	0.642109	0.527063	0.695906	0.625839
Psme1	3.98767e-12	2.62658	2.37302	2.25348	2.27113	1.72625	1.58213	1.48283
Stx8	1.331e-10	2.62492	0.642793	0.500798	0.48831	0.436051	0.485195	0.455438
Ctdnep1	4.19649e-13	2.62392	0.821124	0.777275	0.69171	0.538173	0.573362	0.59523
Mrps7	5.39784e-07	2.62316	0.793839	0.509155	0.50986	0.531757	0.592698	0.628281
Rtraf	4.86227e-09	2.62242	1.69537	1.66051	1.40171	1.22653	1.50156	1.24339
Cd300c2	1.7553e-08	2.62175	5.12293	4.62223	3.64185	1.87787	2.37716	1.53915
Actn1	9.60832e-05	2.62133	0.323157	0.292785	0.362749	0.573752	0.495081	0.589722
Pmm1	1.40481e-05	2.62094	0.601202	0.359476	0.443593	0.550899	0.679919	0.7838
Lrrc59	1.1417e-14	2.62093	0.658429	0.560473	0.557954	0.447942	0.452996	0.423521
Lat2	2.2502e-11	2.62054	1.84686	1.66946	1.40815	0.70255	0.866442	0.620152
Spint1	1.17183e-05	2.61914	0.626458	0.592229	0.512949	0.235722	0.218041	0.269082
Wdr83os	4.76104e-14	2.61874	1.27788	1.30303	1.25654	1.15083	1.10931	0.946297
Eef1a1	1.92684e-08	2.61855	48.7576	54.0785	49.0367	30.0474	37.3113	28.8999
Vps29	1.23487e-08	2.61819	1.13995	1.28132	1.18085	0.986583	1.14921	1.04832
Sri	8.92778e-12	2.61752	1.69393	1.63661	1.4649	1.58819	1.72095	1.59155
Cct2	5.12722e-14	2.61667	2.09503	1.91975	1.88055	1.71571	1.56872	1.49379
Ahnak	0.00207138	2.61603	1.62135	1.41884	1.4539	2.54677	2.14386	2.25278
Cops6	1.32868e-08	2.61536	0.870992	0.70708	0.745176	0.786058	0.869353	0.810927
Lrp1	2.64078e-11	2.61416	2.76483	2.37408	2.39888	2.05036	1.86367	2.48918
Slc25a3	8.46882e-10	2.61363	4.94279	4.45288	4.10463	3.58529	4.21004	3.89004
Ets2	6.89422e-08	2.61263	0.843042	0.897431	0.687892	0.679726	0.686402	0.670556
Cox7a2l	9.64128e-08	2.61261	6.93374	5.10812	4.46933	3.74639	4.10018	2.93177
Mea1	1.23216e-10	2.61238	0.599304	0.454587	0.474365	0.553866	0.506569	0.539584
Pea15a	2.68769e-15	2.61225	2.03795	1.8223	1.97562	1.72139	1.6582	1.82038
H13	1.57093e-10	2.6099	0.956134	0.753033	0.740264	0.69977	0.736301	0.737193
Atox1	0.00146905	2.60906	2.15293	2.97456	4.29631	3.97005	3.71321	3.38181
Ufc1	5.10111e-12	2.60797	0.962652	0.932271	0.877626	0.869798	0.907958	0.815999
Gns	1.96327e-10	2.60764	2.73587	2.81949	2.64008	1.64403	1.56095	1.50151
Mfge8	1.0794e-09	2.60729	0.990691	0.751849	0.792458	1.44347	1.15325	1.08505
Atp6v0c	1.94246e-07	2.60648	12.646	11.1202	9.80463	6.48268	8.12837	6.80577
Cdk14	8.09766e-09	2.60643	0.466111	0.441876	0.500547	0.611025	0.475443	0.689346
Eef2	1.01385e-08	2.60599	9.82881	7.70079	7.14907	5.39644	6.20043	5.13627
Ten1	8.52395e-09	2.60526	0.700037	0.520995	0.469733	0.401706	0.431298	0.415348
Trim35	2.03459e-11	2.60481	0.726745	0.593488	0.583852	0.640968	0.58621	0.729774
Dync1h1	2.67594e-08	2.6041	1.76269	1.23819	1.31629	1.54978	1.18443	1.48207
Cuta	1.43689e-12	2.60358	1.39593	1.1981	1.13679	1.25312	1.2293	1.1174
Bcap31	1.31063e-13	2.60337	1.82725	1.61074	1.62376	1.5972	1.57056	1.47602
Plgrkt	3.84188e-10	2.60205	1.17393	1.14285	1.06931	0.75841	0.858102	0.902226
Grpel1	6.38591e-09	2.59984	0.856688	0.703592	0.657208	0.727903	0.801419	0.719091
Naxe	3.17973e-06	2.59972	0.806156	0.561606	0.571132	0.658129	0.725755	0.680412
Alg5	1.22281e-07	2.59963	0.757119	0.555336	0.503588	0.42196	0.51377	0.457747
Ppfibp1	2.28918e-06	2.59963	0.809726	0.678907	0.732735	1.10088	0.841913	1.30868
Lap3	1.15402e-10	2.59934	1.36768	1.38963	1.33938	0.759302	0.978875	0.876401
Ssr2	2.61019e-08	2.59921	1.12461	0.909623	0.875072	0.806391	1.01208	0.901561
Fam174a	3.5466e-09	2.59861	0.859469	0.942006	0.866829	0.942066	1.04319	0.880825
Rpl4	4.2106e-07	2.5985	6.81383	8.76404	7.74533	5.45922	6.17276	4.94684
Litaf	7.30416e-12	2.59804	1.5935	1.50358	1.35772	0.746811	0.758659	0.596966
Cct5	1.15469e-11	2.5972	1.89419	1.688	1.68188	1.57643	1.69775	1.57055
Mlf2	3.07654e-13	2.59707	1.77818	1.39032	1.42194	1.52446	1.57373	1.76304
Rpn1	2.60579e-09	2.59212	0.876618	0.971174	1.13529	1.16732	1.07143	1.28988
Mapk3	6.0249e-09	2.59193	1.95942	1.35902	1.35175	1.30006	1.46322	1.26513
Scd2	2.92062e-08	2.59189	1.58799	1.42283	2.01934	4.26357	2.83127	4.85717
Golga4	6.97636e-08	2.59178	1.00108	0.866077	0.931815	1.12478	0.739018	0.95001
Ncstn	7.46523e-05	2.59125	0.426207	0.588358	0.586234	0.384647	0.429944	0.415416
Eif3h	8.8735e-11	2.59071	3.06032	2.87121	2.46302	2.14747	2.42548	1.97748
Vti1b	3.5301e-10	2.59043	0.773065	0.638722	0.645549	0.819456	0.751942	0.705483
Cenpx	4.674e-14	2.58961	0.901938	0.888482	0.931204	0.918485	0.877256	0.784726
Lxn	8.81723e-09	2.58948	0.720982	0.622598	0.885426	0.962305	0.861433	0.95178
Adcy7	4.26657e-07	2.58936	0.610354	0.640141	0.601	0.240334	0.320431	0.27884
Tmem123	3.37803e-07	2.58901	0.52595	0.599032	0.592784	0.678504	0.661698	0.625217
Ranbp1	5.86235e-08	2.58796	0.990986	1.31093	1.29759	1.30968	1.30129	1.23584
Plaat3	2.4803e-08	2.58743	0.555915	0.594866	0.547655	0.950219	0.83997	0.896713
Trim30a	0.000508797	2.58665	0.766843	1.1703	1.18315	0.692474	0.523362	0.560494
Rabac1	2.40401e-08	2.58528	4.6879	3.5362	3.3983	4.03789	3.83816	3.37461
Pla2g7	1.84803e-05	2.5852	0.566374	0.535184	0.799372	1.52033	1.78209	2.93523
Eif6	5.402e-08	2.58436	1.37359	0.99469	0.951414	0.883846	0.907423	0.787662
Tm2d2	1.60648e-07	2.58434	1.19993	0.943415	0.882915	0.999984	1.05017	0.963306
Agpat5	2.20087e-13	2.58429	0.583315	0.475188	0.574545	0.782966	0.73963	1.20132
Itm2b	4.60976e-05	2.58104	31.8796	37.093	32.1369	25.9353	31.5077	23.2526
Timm13	1.41828e-12	2.57974	1.36856	1.37824	1.5223	1.62049	1.52699	1.32728
Micos13	7.95214e-05	2.57969	0.891691	1.22682	1.53497	1.35954	1.30369	1.29196
Eif3b	3.74454e-09	2.57957	1.00208	0.732088	0.739952	0.719969	0.711507	0.696203
Dyrk2	4.901e-07	2.57912	0.644583	0.815465	0.698257	0.563	0.508994	0.517949
Lars2	3.22082e-05	2.57771	2.65605	2.14515	2.47564	3.32616	1.37797	2.17977
Dnajc3	1.45516e-10	2.57746	1.54969	1.81797	1.83739	2.78254	2.09707	2.0568
Eif5a	6.89657e-08	2.5773	3.86882	3.26446	2.91626	2.48337	2.80443	2.2205
Eif3g	4.45915e-08	2.57681	1.26404	0.911098	0.886536	0.964068	0.924267	0.859927
Mgat4b	1.93403e-07	2.57671	0.639776	0.461449	0.417511	0.415881	0.471552	0.397761
Calu	6.70262e-09	2.57629	0.805004	0.836856	0.824715	0.956174	0.769026	0.801961
Rbm7	0.00113879	2.57586	0.751676	1.18647	0.980471	0.762124	0.888685	0.791318
Cln5	3.46825e-08	2.57584	0.606823	0.667645	0.598762	0.39328	0.482829	0.419016
Uqcrfs1	1.71918e-10	2.57558	1.18952	1.05371	0.977215	1.10679	1.18587	1.05153
Glrx3	2.03738e-06	2.57482	1.11766	0.914725	0.830063	0.807249	1.08342	0.974018
Lage3	5.91645e-12	2.57431	0.487148	0.477316	0.437852	0.585117	0.5755	0.534298
Cd83	9.7632e-06	2.57401	10.4995	12.8842	9.78944	4.62746	5.61541	3.73027
Hspa9	6.27806e-12	2.57389	1.28525	1.15153	1.22906	1.23707	1.16113	1.17816
Ifi35	6.93224e-11	2.57379	0.701755	0.531513	0.560095	0.545397	0.533632	0.438085
Ccny	4.87069e-13	2.57316	0.7403	0.791196	0.84848	0.932582	0.778995	0.840667
Eif3m	8.70155e-10	2.5728	1.33964	1.38405	1.25141	1.11152	1.26096	1.06844
Cope	4.96158e-08	2.57241	1.47044	1.02129	1.0425	1.06492	1.14223	1.04577
Nudc	5.8285e-11	2.57239	1.69027	1.67267	1.75116	2.61357	2.44782	2.36439
H2-Q6	0.0012864	2.56898	0.374535	0.714194	0.475595	0.245574	0.205409	0.234573
Spcs2	1.58628e-06	2.56891	2.45668	2.90385	2.69072	2.61746	2.80309	2.51747
Rpl10	1.25561e-07	2.56848	25.638	24.0836	21.8169	16.2866	15.3641	10.5459
Tnfaip3	0.0060622	2.56813	2.48246	5.4474	4.23449	1.99205	1.96979	1.53979
Surf4	1.15542e-11	2.56767	0.836943	0.867715	0.927238	0.711613	0.660534	0.670652
Stub1	8.41003e-06	2.56667	1.3562	0.888142	0.86625	1.15644	1.16684	1.13126
Eef1d	1.28706e-07	2.56628	4.20423	3.20647	2.88519	2.55616	2.79701	2.21693
Atp6v0d1	1.76175e-10	2.56582	0.937704	0.871984	0.889099	0.709289	0.834595	0.875206
Qdpr	4.02262e-13	2.56541	0.652919	0.579469	0.582989	0.684318	0.655111	0.908902
Rora	2.15123e-09	2.56491	0.480351	0.412007	0.458364	0.712644	0.639817	0.784155
Dhrs1	1.41857e-08	2.56199	0.913355	0.637011	0.89743	0.419139	0.455276	0.536921
Arpc1b	6.64871e-08	2.56165	7.46843	6.27501	5.6079	3.40089	4.39229	3.18952
Ostc	4.34857e-07	2.56025	1.16411	1.30163	1.18918	1.0791	1.23567	1.11548
Stx6	9.51073e-09	2.55875	0.518188	0.545865	0.534262	0.454651	0.534023	0.510238
Sys1	6.10708e-08	2.55874	1.29403	0.97978	0.948086	1.03128	1.01667	0.95533
Rpl7	4.6646e-09	2.55593	12.1097	10.9094	10.0025	8.49071	8.8026	6.21789
Rrp1	5.38161e-08	2.55508	1.8241	1.35115	1.29288	1.54952	1.41327	1.44194
Ahcyl1	3.77306e-10	2.55398	0.84227	0.663961	0.795885	1.31468	1.21979	1.63533
Stt3b	1.73242e-12	2.55229	0.610341	0.60416	0.639121	0.656367	0.576094	0.676126
Nedd8	3.96805e-08	2.5513	2.07393	2.43315	2.50123	2.56089	2.52956	2.19631
Sdf2	3.80838e-12	2.55129	0.852788	0.844203	0.796328	0.946822	0.998477	1.03506
4833439L19Rik	2.06869e-09	2.55075	0.653134	0.616895	0.62881	0.708506	0.573992	0.674747
Arf3	9.25805e-10	2.55021	0.632969	0.633437	0.648128	0.623946	0.525311	0.559986
Abracl	0.000990445	2.55013	0.631809	1.14556	0.961727	0.561451	0.668882	0.459403
Tmem167	7.15737e-07	2.54898	1.00342	1.03164	1.09245	1.00654	0.990244	1.31566
Ebp	4.57245e-07	2.54881	0.904158	0.736926	0.662406	0.598431	0.702399	0.573989
Dnajc15	9.63213e-06	2.54876	0.406044	0.615897	0.663365	0.914719	0.786007	0.77245
Psmb5	1.61257e-05	2.54794	1.56452	1.08672	1.04695	1.21065	1.35456	1.40726
Lman2	7.90162e-11	2.5471	1.17202	1.02424	0.956641	0.809493	0.937978	0.843123
Mif4gd	4.15731e-09	2.54677	0.595142	0.469477	0.447891	0.502448	0.546834	0.593473
Cct7	2.32108e-07	2.54585	1.9172	1.54352	1.62861	1.82948	1.96588	1.70078
Pnkd	3.91067e-09	2.54513	0.777595	0.701972	0.764654	1.05687	1.03995	0.969248
Ilrun	5.38637e-08	2.54333	0.740578	0.538176	0.547602	0.616122	0.461098	0.46691
Aebp2	3.21815e-05	2.54194	0.607404	0.789321	0.776217	0.679053	0.579555	0.609607
Gm20186	9.27862e-06	2.54176	0.580538	0.683946	0.559108	0.306774	0.346849	0.297187
D8Ertd738e	7.33221e-09	2.54112	2.22369	2.22635	2.19351	2.28343	2.21817	1.76557
Sec61a1	4.42021e-09	2.54103	0.917222	0.679622	0.635348	0.642604	0.597624	0.658431
Csrp1	7.03009e-07	2.54057	0.471148	0.339841	0.401868	0.634913	0.69122	0.933572
Mocs2	1.41385e-09	2.54014	0.549622	0.477866	0.465084	0.678865	0.622563	0.657414
Atp5g1	1.93122e-05	2.53985	1.26056	1.72768	1.56516	1.68715	1.86518	1.61398
Sdhc	8.65109e-13	2.53974	0.744504	0.71949	0.726047	0.912344	0.766041	0.842566
Polr2e	4.66402e-06	2.53957	1.53777	0.983754	0.926934	1.00688	1.03134	0.854104
Nus1	3.47085e-09	2.53889	0.515232	0.505438	0.544424	0.570348	0.433834	0.456884
Tmem179b	2.27334e-06	2.53876	0.533213	0.545481	0.582196	0.43304	0.48728	0.465425
Akr1b3	3.445e-11	2.53857	1.02085	0.917305	0.856033	0.654984	0.720173	0.711999
Ndufa10	3.78261e-11	2.53781	0.981878	0.832524	0.83025	0.991429	0.950624	1.02194
Diaph1	1.83054e-06	2.53773	0.5815	0.557369	0.533249	0.673284	0.452598	0.538295
P4hb	3.44551e-10	2.53698	2.00983	1.61149	1.68189	1.43711	1.22008	1.18994
Copb2	1.86347e-13	2.53372	1.05898	0.962894	0.956656	0.976074	0.899135	0.895016
Mrps12	2.65878e-11	2.53355	0.620066	0.509228	0.583068	0.724541	0.649743	0.672939
Eif1ax	5.67204e-13	2.53332	0.645168	0.675048	0.701346	0.819894	0.736786	0.774831
BC004004	2.15205e-06	2.53309	0.604936	0.511572	0.490239	0.449795	0.517055	0.507179
Bola3	0.00302854	2.53223	0.25769	0.458455	0.644064	0.797162	0.727167	0.785287
Gabarapl1	9.51589e-09	2.53189	0.695108	0.668835	0.824502	1.22327	0.978025	1.18848
Tecr	2.60736e-05	2.53141	2.21575	1.45728	1.44738	1.81144	2.13047	2.54916
Ly86	0.00900836	2.53137	7.43483	14.7868	12.7755	5.58801	8.40957	3.88438
Lamtor1	6.80761e-06	2.53123	2.18767	1.49688	1.43318	1.16858	1.42117	1.13245
Kmt5a	4.74776e-08	2.5312	0.508959	0.520637	0.594052	0.557034	0.445591	0.483218
Tmem86a	7.9693e-05	2.53105	1.08698	0.76222	0.711625	0.44624	0.602343	0.546987
Atp5f1	1.31217e-09	2.53063	2.88227	2.76025	2.64388	2.67171	2.91696	2.8304
Pon2	3.30527e-06	2.53053	1.49636	1.19136	1.07583	1.22171	1.62125	1.29664
Lman1	4.2874e-11	2.53033	1.1319	1.0524	1.08195	1.43546	1.0205	1.2048
Ogfr	3.50655e-12	2.53027	0.566906	0.497353	0.498283	0.379044	0.417784	0.435417
Jtb	7.10006e-08	2.52957	0.991313	0.852566	0.779718	0.834112	0.842677	0.760082
Mdh2	5.91288e-08	2.52931	1.59229	1.32517	1.34402	1.58549	1.70631	1.62828
Psma2	2.46013e-09	2.52881	1.66725	1.64969	1.49805	1.64894	1.72694	1.58747
BC028528	0.000276115	2.52878	0.787569	1.11685	1.04295	1.15257	1.5121	1.12812
Ssrp1	7.69059e-11	2.52749	0.885312	0.683962	0.707863	0.859494	0.725515	0.786788
Ddb1	2.62592e-08	2.52731	1.01352	0.753579	0.773627	0.849067	0.774176	0.89321
Tagln2	4.269e-08	2.52726	2.54079	2.48901	2.28297	2.81589	2.92038	2.6228
Dgcr6	1.62437e-05	2.52498	0.50864	0.394056	0.412126	0.710035	0.66043	0.628938
App	5.96779e-09	2.5235	4.43584	3.94868	4.0561	6.27373	5.29141	5.8776
Elovl5	1.56842e-08	2.52335	0.357986	0.330593	0.356987	0.468892	0.473294	0.725643
Trf	2.95291e-06	2.52263	9.11775	7.8967	6.61523	3.60186	4.86047	3.72006
Psma4	4.83775e-13	2.52206	1.60475	1.46383	1.45905	1.50544	1.37805	1.40566
H2-Aa	0.000406983	2.52175	0.445561	0.77299	0.767777	0.278012	0.262477	0.142131
Nin	7.32379e-06	2.52081	0.387684	0.439045	0.452496	0.936267	0.556514	0.697256
Selenoh	5.54033e-06	2.52028	0.475958	0.510171	0.554328	0.50698	0.40366	0.505645
Ndufs8	3.41443e-07	2.51988	1.09374	1.0471	0.862124	1.02423	1.0463	0.930575
Pfdn1	3.67063e-10	2.51976	0.832034	0.766761	0.896898	1.03038	0.961042	1.0711
Tns3	2.13721e-07	2.51967	1.02983	1.10852	1.16827	0.781044	0.640015	0.812502
Scand1	2.85798e-08	2.51931	1.56489	1.65384	1.85219	1.64463	1.60124	1.38657
Adam17	5.09e-09	2.51759	1.07908	1.09314	1.02692	0.770229	0.726844	0.67982
Arl3	2.01997e-08	2.51757	0.736589	0.629483	0.684037	1.16833	1.08257	1.15245
Gadd45gip1	7.17014e-11	2.51725	0.566272	0.587235	0.558358	0.621805	0.611215	0.566318
Lrrfip1	2.16852e-08	2.51605	1.10146	1.07003	0.976106	0.755275	0.656653	0.655954
Cenpb	3.72611e-07	2.51538	1.17657	0.80889	0.823812	1.17774	1.10551	1.20359
Mrpl13	5.79994e-10	2.51379	0.461424	0.496666	0.482875	0.584423	0.598446	0.572116
Ly6e	4.52135e-06	2.5133	9.71268	9.66684	8.34394	7.8639	7.56534	6.4484
Ttc3	8.58861e-09	2.5132	1.48633	1.23217	1.35821	2.12122	1.60488	2.35829
Atp5b	3.22964e-08	2.51285	4.85135	4.17721	4.10891	4.46646	5.07937	4.97554
Hmgn1	3.37282e-09	2.5125	2.38447	2.24296	2.25873	3.0088	2.78969	2.8158
Hint2	6.89367e-08	2.51129	0.484464	0.531541	0.567879	0.818351	0.647894	0.64134
Slc25a4	5.37567e-11	2.51125	3.14042	2.80621	2.82022	3.82117	3.7908	4.40531
Syne1	0.00076605	2.51006	0.991312	0.940571	1.27139	4.75143	2.61054	3.87204
Eci1	4.62879e-07	2.50969	0.459564	0.437984	0.396252	0.650542	0.61561	0.651896
Atp2a2	8.83277e-09	2.50881	1.54185	1.53809	1.74649	2.73385	1.98855	2.48693
Arhgdia	1.70067e-06	2.50754	4.11621	2.86944	2.83048	2.22026	2.65142	2.12516
Pim1	0.00106809	2.50729	1.50965	2.51942	1.72046	1.1375	1.05985	0.812646
Itm2c	2.88792e-05	2.50727	4.49719	5.12244	4.81784	5.43341	5.97241	6.06821
Psma6	6.72472e-09	2.50712	1.31088	1.29411	1.30546	1.43851	1.40636	1.31255
Rps14	0.000897622	2.50671	18.1477	26.9166	26.9804	20.5858	18.1183	14.8267
Ndufb7	0.000801028	2.50669	0.98816	1.43077	1.83567	1.98537	1.87268	1.82908
Ssna1	5.15347e-07	2.50275	0.57324	0.47399	0.464747	0.564035	0.536925	0.52297
Acp1	2.54894e-11	2.50261	0.765359	0.656694	0.676102	0.867256	0.827472	1.06171
Csnk2b	1.69979e-09	2.50209	1.00638	0.853737	0.875101	0.980866	0.959754	0.964899
Ndufa13	0.0048322	2.50114	1.58542	2.46415	3.27075	3.46418	3.34812	3.47304
Lamtor4	1.24564e-08	2.5002	1.71764	1.85155	1.95891	1.42413	1.51961	1.24913
Adh5	4.62546e-08	2.49898	1.15947	0.919713	0.896844	1.04646	1.11594	1.01133
Ndufv2	1.19045e-07	2.49852	0.961733	0.986905	1.01312	1.19335	1.27821	1.3547
Tmem234	3.57422e-07	2.49816	2.35643	1.67838	1.67698	1.81884	1.67741	1.59674
Ndufa9	7.59267e-06	2.497	1.0428	0.706459	0.697244	0.739038	0.753131	0.729777
Bphl	4.59234e-06	2.49671	0.358824	0.529477	0.556882	1.06495	0.91192	0.899634
Tank	0.00306498	2.49313	0.431936	0.756183	0.718287	0.422363	0.361922	0.422243
Retreg2	1.40902e-05	2.49205	0.854996	0.556782	0.585137	0.584097	0.664284	0.688553
Ssu72	1.05279e-07	2.4917	1.2766	0.980317	0.934857	1.00944	0.965651	0.922939
Clta	1.43078e-07	2.49122	9.23028	8.12256	7.36889	5.04703	6.01961	4.25795
Commd3	2.08639e-08	2.49112	0.993621	0.870304	0.81214	0.750452	0.858536	0.83716
Elovl1	0.000259772	2.49062	0.80963	0.466229	0.445971	0.367673	0.46356	0.418752
Blmh	5.66278e-08	2.49007	0.660874	0.471418	0.477864	0.509728	0.481298	0.499463
Ciao2a	1.47111e-07	2.48935	0.724214	0.601282	0.593133	0.489554	0.585676	0.544147
Chchd1	0.00539488	2.48904	0.420243	0.745981	0.858944	0.892622	0.84638	0.791459
Irf8	2.59034e-07	2.4881	5.00103	3.93158	3.67638	1.90898	2.10819	1.62221
Hivep3	4.56396e-07	2.48808	0.697632	0.767011	0.706352	0.445473	0.44361	0.515117
Llph	1.78809e-06	2.48788	0.6593	0.798941	0.817333	0.707532	0.691598	0.640279
Uqcc3	1.19676e-07	2.48706	0.542592	0.527028	0.608644	0.665584	0.631209	0.581482
Lamtor2	0.000214664	2.48697	0.874256	1.2534	1.38792	1.45331	1.32288	1.31845
Cs	1.39361e-07	2.48669	0.516836	0.537674	0.578646	0.555115	0.591921	0.720355
Psmc1	1.39692e-08	2.48604	0.580922	0.532933	0.532617	0.62631	0.662591	0.749729
Ift27	0.000122695	2.48552	0.339615	0.276673	0.325081	0.540903	0.548365	0.58626
As3mt	6.98714e-05	2.48528	0.550294	0.449111	0.423413	0.456575	0.523162	0.527223
Rpl9	6.47008e-05	2.48503	16.7717	21.9028	19.5095	16.7839	18.0914	13.1797
Yeats4	1.01528e-07	2.485	0.70882	0.541285	0.527113	0.509111	0.452272	0.467538
Coa3	8.43377e-11	2.48494	1.06165	0.947244	0.945414	1.05671	1.07687	1.0225
Mrps15	7.03684e-11	2.48474	0.908354	0.848767	0.788515	0.673131	0.639466	0.5962
Rps4x	7.47869e-07	2.48451	27.742	24.4052	21.1036	16.8049	18.9513	12.4472
Ndufs3	8.47914e-09	2.48451	0.827641	0.701744	0.722321	0.778777	0.872631	0.834944
Sec61b	0.0116159	2.48415	0.997643	1.8733	2.29361	1.98106	1.87503	1.70084
Syt11	3.10557e-07	2.48389	1.28273	0.872724	1.13093	1.33872	1.05749	2.38999
Rab20	1.14136e-05	2.48339	1.56812	1.56163	1.06942	0.672353	0.629885	0.445478
Slc38a1	1.1505e-07	2.48336	1.04233	1.13617	1.21423	1.6498	1.35041	1.90209
Wwtr1	0.00520822	2.48172	0.676835	0.595088	0.58834	1.20438	1.032	0.987926
Nhp2	3.10485e-07	2.48129	0.730011	0.630085	0.592776	0.551279	0.487401	0.420627
Psmb3	4.2316e-07	2.48051	1.52619	1.40419	1.3359	1.50749	1.62974	1.40979
Rnaseh2c	1.33257e-07	2.47964	0.932333	0.848219	0.989676	0.883945	1.0165	0.824562
Txn2	7.07624e-08	2.47941	0.934911	0.766396	0.735843	0.869942	0.967413	0.954494
Pfdn5	1.30072e-05	2.47902	4.91566	6.16582	5.78712	5.52246	5.64701	4.31503
Uqcrq	0.00903568	2.47887	1.3517	1.82959	2.94025	2.64483	2.59845	2.55714
Tusc3	3.87688e-07	2.47869	0.41795	0.484099	0.521905	0.766111	0.767456	0.918195
Grasp	0.00176542	2.47853	0.474159	0.442854	0.451781	0.655153	0.597507	0.517733
Etfb	1.43842e-05	2.47817	0.923912	0.833702	0.733764	0.958461	1.05369	1.00669
Cd84	1.36176e-07	2.47764	2.06738	2.12846	2.18531	0.982611	1.1799	0.900151
Ctsc	0.00125861	2.47734	3.46989	5.14452	4.58355	2.36512	2.8513	2.12541
Tomm22	8.31451e-06	2.47721	1.06074	0.984946	1.06282	0.877486	1.17289	1.04972
Krtcap2	0.00407486	2.47605	1.14339	1.72967	2.23496	1.89918	2.0322	1.86089
Atp5j	0.00266644	2.47586	2.19968	3.08821	3.56686	4.25673	4.28864	4.08133
Uqcrc2	1.22566e-07	2.47515	1.22148	1.07741	1.04551	1.2077	1.3746	1.33153
Tlk1	2.18414e-05	2.4748	0.677623	0.558172	0.539887	0.751471	0.46276	0.532229
Timm17a	4.40827e-08	2.47392	0.666136	0.660668	0.622978	0.735999	0.741631	0.728291
Tpt1	2.54811e-05	2.47362	55.8848	64.5229	52.6823	41.9628	44.2999	31.4582
Man1c1	2.69947e-07	2.47321	0.773893	0.690441	0.653719	0.358664	0.518181	0.395
Mrpl15	4.83063e-07	2.47252	0.502164	0.441651	0.475511	0.50679	0.51864	0.514671
Prcp	2.05353e-05	2.47194	0.871911	1.03527	0.921849	0.614715	0.51756	0.383716
Polr1d	1.19827e-06	2.47176	1.58994	1.8825	1.66566	1.44749	1.62735	1.39159
Ndufs7	8.04414e-06	2.47103	1.96926	1.34517	1.3675	1.78055	1.62283	1.5348
Timm23	4.8834e-09	2.47046	0.935457	0.823876	0.794636	0.75454	0.889885	0.849655
Emc10	1.35907e-05	2.47037	1.87567	1.23742	1.25046	1.23761	1.40823	1.39886
Nrp2	0.00034368	2.47023	0.719545	0.770562	0.894162	0.769534	0.500583	0.54577
Pnpla7	2.6155e-08	2.46827	0.709729	0.646344	0.649512	0.37164	0.400396	0.421517
Snapc5	1.29633e-07	2.46748	0.600643	0.638812	0.597874	0.636264	0.669125	0.581225
Aimp1	8.67872e-10	2.46651	0.902896	0.820029	0.861553	0.884519	0.821557	0.912676
Mapkapk2	9.85456e-07	2.4663	1.49549	1.4503	1.18312	0.799235	0.808715	0.597793
Atp5h	0.000379665	2.46614	2.61683	3.70981	3.89186	4.31771	4.4639	4.00776
Sgpl1	2.20366e-07	2.4659	0.977016	0.922634	0.896936	0.590633	0.481285	0.503378
Limd1	9.03844e-08	2.4637	0.56738	0.422383	0.491417	0.61174	0.486624	0.610725
Pomp	3.28386e-09	2.46332	4.1246	3.7577	3.46185	3.6462	3.7559	3.19761
M6pr	4.52586e-07	2.46327	1.28787	1.43565	1.47576	1.17497	1.11734	1.16857
Rpn2	3.19731e-05	2.4631	1.99723	1.90381	1.8733	1.57196	2.03716	1.9423
Cox8a	0.00360481	2.46253	3.66043	5.25426	7.15395	6.94201	6.46448	6.6549
Rps6	0.00655581	2.46251	4.3428	7.84175	7.26488	5.25666	5.93907	4.43619
Golgb1	3.21587e-05	2.46236	0.906039	0.963338	1.04555	1.59101	0.990041	1.23743
Phax	7.37726e-08	2.4622	0.683646	0.530788	0.540026	0.61689	0.557762	0.601943
Slc31a1	2.69099e-06	2.46211	0.667441	0.617243	0.529032	0.632099	0.611169	0.544477
Dpy19l4	1.44904e-07	2.45989	0.703898	0.715108	0.710306	0.631703	0.492152	0.54237
Lpcat1	9.96856e-08	2.45943	0.954035	0.697678	0.682656	0.465675	0.512806	0.506514
Rfc2	6.1282e-05	2.45943	0.642168	0.470881	0.465795	0.502536	0.555589	0.552727
Fkbp1a	4.15465e-08	2.45941	1.89743	1.47108	1.532	1.75752	1.84736	1.84278
Kdelr1	2.10594e-08	2.45882	1.00125	0.933054	0.89401	0.934762	1.05966	1.03687
Hvcn1	4.29104e-08	2.45826	0.901411	0.783343	0.74571	0.353304	0.450446	0.352013
Phyh	5.75703e-05	2.45679	0.35514	0.425165	0.453358	0.654427	0.620215	0.69836
Psmd13	7.06229e-05	2.45449	0.999238	0.7047	0.682123	0.784607	0.870637	0.784139
Pdcd6ip	1.42768e-05	2.45396	0.922339	1.13433	1.04433	0.892981	0.843539	0.801428
Ndufb11	1.27308e-06	2.45366	1.62216	1.90672	2.03182	2.46878	2.39047	2.26914
Tmem134	3.38069e-06	2.45339	1.23175	0.919963	0.825588	0.915086	1.00641	0.820887
Ssbp4	0.000848216	2.45298	1.94039	1.26893	1.10446	1.4565	1.59412	1.3744
Maoa	0.000778625	2.45278	0.700609	0.605574	0.550127	1.07138	1.18608	1.06095
Smarca4	2.42751e-05	2.45187	1.06084	0.703133	0.725783	0.83808	0.611385	0.775633
Mrps26	0.000118172	2.4515	0.658287	0.428953	0.422866	0.522398	0.480901	0.508723
Gna13	1.62516e-06	2.45086	1.97161	2.04492	1.82081	1.48539	1.20968	1.15913
Ogdh	9.56852e-10	2.45051	0.689671	0.626358	0.658882	0.863708	0.680336	0.756483
Slc30a1	2.00975e-05	2.44987	0.898822	0.75474	0.804267	1.24133	0.953719	1.01166
Prkar1a	2.10406e-09	2.44986	2.48069	2.38076	2.3663	2.75262	2.47526	2.51079
Psmb2	7.69539e-08	2.44936	1.29476	1.36398	1.23611	1.29351	1.44144	1.35468
Cndp2	5.1936e-06	2.44913	1.81978	1.31329	1.15339	0.805213	0.927463	0.72476
Vps41	1.32323e-08	2.44862	0.635824	0.496816	0.511252	0.553174	0.493565	0.582975
Rpl13a	1.99382e-08	2.44852	2.64088	2.75485	2.58308	1.88534	2.28317	1.84047
Naa50	1.01581e-07	2.4477	0.822595	0.906521	0.866706	0.752451	0.696339	0.637227
Sdcbp	0.00173082	2.4476	2.93787	4.34084	3.75872	2.56778	3.03641	2.39039
Endog	0.000223123	2.44757	0.287556	0.293874	0.311774	0.711699	0.651981	0.652322
Ddrgk1	1.69249e-05	2.44616	1.97852	1.4445	1.29706	1.59918	1.60184	1.4405
Scamp3	3.13128e-05	2.4461	0.667034	0.479122	0.485214	0.447641	0.497307	0.53507
Hspb1	0.000621281	2.44601	4.77032	4.92882	6.06389	5.08833	8.12735	5.27114
Trappc3	7.64691e-06	2.44583	0.811664	0.617786	0.576612	0.62447	0.70557	0.676499
2210016L21Rik	4.99294e-08	2.44582	0.455629	0.387734	0.385613	0.6355	0.514041	0.587193
Hikeshi	0.000986027	2.44564	0.335929	0.430997	0.447737	0.492907	0.585886	0.543743
Sec11a	2.22031e-06	2.44502	0.90977	0.910543	0.848275	0.906967	0.982299	0.924837
Rufy3	8.56501e-08	2.44438	0.480876	0.411547	0.462677	0.524894	0.452343	0.798612
Emc6	2.32312e-07	2.44385	0.799301	0.820644	0.828967	0.842707	0.808101	0.764298
Mrpl42	1.55603e-05	2.44367	0.715144	0.809424	0.8185	0.937494	0.984362	0.866969
Tram1	6.40258e-07	2.4431	1.26862	1.20265	1.21969	0.990117	1.14734	0.980395
Myo1f	6.08967e-08	2.44282	1.103	0.883641	0.864947	0.452585	0.489986	0.400785
Fkbp8	0.000254069	2.44255	1.47878	1.00882	0.9546	1.03427	1.22351	1.30479
Scarb2	2.52345e-09	2.44219	1.69076	1.50739	1.47368	1.28028	1.2224	1.22365
Pgp	6.81058e-05	2.44045	1.30104	0.746396	0.748798	0.935603	0.832168	1.04897
Mrpl14	4.38574e-05	2.43986	0.483213	0.575167	0.613018	0.683033	0.672102	0.595607
Mrpl43	5.86508e-06	2.43899	0.947991	0.750381	0.743886	0.756356	0.83566	0.719452
Trappc1	1.02769e-08	2.43853	0.584474	0.501632	0.513867	0.409004	0.481507	0.433575
Taldo1	3.07164e-05	2.43766	2.90714	1.85162	1.90533	1.92839	2.05624	1.74716
Fyb	3.70527e-06	2.43741	4.42216	3.79097	3.78755	2.10326	1.75267	1.47592
Ehd4	4.05904e-07	2.43594	2.01857	1.48779	1.48752	1.14554	0.996008	0.840847
Rpl13	0.000155177	2.43412	19.8765	24.8047	24.0619	19.4448	19.7211	16.0904
Ndufs2	9.13811e-05	2.43401	1.60715	1.18873	1.15365	1.18052	1.43539	1.29405
Chrac1	4.97113e-05	2.43346	0.864622	0.58523	0.53847	0.633952	0.57813	0.519373
Denr	1.16088e-06	2.43338	0.908158	0.928117	0.964127	0.997235	0.939032	0.861194
Brk1	3.86977e-06	2.43299	4.06971	3.16364	2.87701	2.50505	2.8268	2.2293
Prnp	3.25442e-05	2.43278	1.4221	1.54159	1.81099	3.11748	3.35491	4.32437
Kbtbd11	0.0398883	2.43227	0.250345	0.316697	0.463727	0.706824	0.403741	0.537611
Eif3e	6.93826e-06	2.43214	1.65543	1.8624	1.58552	1.43664	1.68341	1.36386
Btf3	0.000733434	2.43112	3.58949	4.94917	4.48544	3.84997	4.72134	3.75801
Creb5	0.0106111	2.4298	0.408531	0.570567	0.52521	0.320134	0.338279	0.421148
Usp14	1.77363e-09	2.42864	0.702172	0.620432	0.598943	0.630997	0.571008	0.73472
Atp8a1	4.80561e-07	2.42781	1.26823	1.23198	1.3047	1.41431	1.2243	1.42155
Rest	1.17219e-08	2.42777	0.606337	0.586263	0.556222	0.623454	0.512766	0.553308
Yipf1	0.000513493	2.42694	0.714162	0.515661	0.480778	0.492766	0.588861	0.591229
Abhd17a	1.90448e-05	2.42631	1.12117	0.788584	0.697511	0.871221	0.892175	0.818925
Tnfsf12	0.000252504	2.42539	0.897735	0.666264	0.590472	0.599678	0.796214	0.681547
Sec31a	5.31508e-08	2.42525	0.65908	0.618999	0.646103	0.612584	0.531759	0.580506
Hspa5	6.77025e-05	2.425	16.1948	18.5578	16.4936	11.9574	10.9451	9.0221
Nabp2	3.91401e-05	2.42496	0.544965	0.391997	0.392907	0.470671	0.518743	0.531466
Rpl5	6.65654e-05	2.42469	8.72718	10.0815	7.65339	6.67364	7.58618	6.25051
Tsn	1.67911e-07	2.42317	1.57944	1.26249	1.31558	1.70046	1.36003	1.54608
Ddt	0.000144218	2.42243	0.43253	0.556669	0.576327	0.766616	0.835492	0.922913
Mrps14	9.90691e-05	2.42242	0.853987	1.04349	1.02349	1.20032	1.2249	1.1273
Ebna1bp2	1.04572e-06	2.42231	0.562438	0.570345	0.525186	0.619381	0.619277	0.564418
Rpl18a	4.48877e-05	2.42221	20.8694	23.4154	23.7184	17.0101	17.2068	12.5984
Psmc4	3.42004e-05	2.42151	0.966282	0.766765	0.727088	0.88032	0.989725	0.919008
Arl8b	4.49971e-07	2.42113	0.969018	1.04919	0.950544	0.874666	0.800736	0.78462
Clpp	2.29438e-05	2.42065	0.465808	0.338457	0.399125	0.519107	0.484714	0.551338
Cct6a	3.81346e-08	2.42048	1.58802	1.53731	1.63852	1.94654	1.70179	1.67115
Dnajc10	3.21716e-05	2.41986	0.378136	0.394392	0.429932	0.705274	0.6245	0.642721
Nudt4	1.07355e-07	2.41985	0.8568	1.24182	1.4164	2.74995	1.70835	1.93102
Psmd14	5.71652e-08	2.41935	0.548207	0.543099	0.532807	0.588806	0.53025	0.561354
Mrpl48	3.16945e-07	2.41738	0.601454	0.509284	0.570463	0.656726	0.58945	0.689969
Cep83	0.0010077	2.41729	0.262975	0.43669	0.45284	0.785419	0.530804	0.614588
Lrp8	0.0393848	2.41636	0.472933	0.426284	0.452569	0.725502	0.708923	0.801587
Copa	1.30382e-08	2.41624	1.28979	1.18528	1.21213	1.07331	1.01491	1.18136
Igsf6	1.77996e-05	2.41549	0.946775	0.89736	0.799489	0.460317	0.398339	0.307276
Ccdc85b	0.000645332	2.41525	2.06041	1.06227	0.98343	1.58957	1.71892	1.57567
Ppt1	0.00014491	2.4146	1.5544	1.67924	1.69471	1.07792	1.33619	1.34141
Serbp1	7.23372e-08	2.4134	3.91856	3.61774	3.61871	4.20429	3.44842	3.71807
Derl1	3.05511e-05	2.4134	1.41982	1.14624	1.08186	0.906486	1.11704	0.93701
Psmb7	4.26496e-08	2.41313	1.16281	1.11112	1.07637	1.14412	1.13866	1.09631
Park7	3.95776e-06	2.4129	2.85691	2.30039	2.2431	2.89867	2.59874	2.39838
Tcirg1	6.93897e-08	2.41271	1.18654	1.08376	0.986535	0.578898	0.67662	0.573426
Suclg1	3.83597e-06	2.41252	0.945604	0.83172	0.883549	1.18052	1.19426	1.29579
Anxa3	2.54297e-06	2.41107	5.63563	5.15684	4.78067	3.42046	4.43706	3.03015
Ptk2b	9.62344e-06	2.41068	0.642654	0.508518	0.518344	0.299343	0.2449	0.238725
Tgfbr2	1.78e-06	2.41042	2.30461	2.39321	2.23285	1.84833	1.64346	1.48259
Cox5b	0.0318577	2.4104	1.04915	1.87184	2.51267	2.56302	2.64632	2.66863
Itpripl2	6.36913e-05	2.41026	0.754002	0.792223	0.872538	0.82027	0.639259	0.643659
Psmb10	1.18535e-05	2.40981	1.46694	1.06294	1.00355	0.851879	0.901885	0.780103
Cdv3	6.85434e-05	2.40863	1.21567	1.05354	0.979144	1.22642	0.777609	0.931393
Chmp2a	1.15402e-08	2.40837	1.82003	1.57002	1.54815	1.94425	1.86889	1.76872
Ganab	4.91065e-06	2.40484	0.474251	0.50518	0.518535	0.566252	0.526376	0.564413
Psmc5	2.14093e-05	2.40445	1.17577	0.935439	0.912255	1.09635	1.17717	1.10063
Canx	7.01927e-08	2.40405	3.38248	3.24753	3.32052	3.34462	2.91345	3.11108
Hspa4l	0.00092349	2.40343	0.279429	0.472701	0.722092	1.31813	1.05824	1.17043
Tmsb4x	0.00524745	2.40213	104.102	154.164	142.695	93.223	116.997	71.9893
Arpc5	2.15352e-06	2.40138	1.92307	2.16112	2.0401	1.58043	1.59969	1.34031
Sec13	3.61832e-06	2.40096	0.764206	0.64568	0.610478	0.635644	0.670618	0.659862
Phgdh	0.000309067	2.40068	1.19421	0.770379	0.820777	0.564974	0.711483	0.824474
Myh9	5.58937e-05	2.40067	3.19341	2.63006	2.47024	2.77336	2.10096	2.2683
Ndufv3	0.01826	2.40041	0.564788	0.81485	1.14719	1.19552	1.1245	1.21219
Arf5	0.000641522	2.40035	2.07226	2.07677	1.78053	1.92295	2.4593	1.74517
Tspan4	0.004816	2.40004	0.929229	0.586913	0.525787	0.416737	0.568197	0.430696
2610001J05Rik	0.000247617	2.39996	0.667087	0.885122	0.8558	0.857305	0.95759	0.881929
Cct3	4.65659e-06	2.39982	1.59335	1.25645	1.41222	1.50644	1.56837	1.6035
Yipf5	7.15478e-06	2.39976	0.497482	0.515936	0.54225	0.607769	0.597351	0.683786
Nop53	4.21953e-05	2.39923	1.77166	1.30595	1.19897	1.19944	1.14032	0.880682
Reep5	1.69931e-06	2.39873	2.44259	2.173	2.226	2.12733	2.34295	2.28719
Bhlhe41	0.0190617	2.39871	0.916535	1.09769	1.16558	0.635257	0.800435	0.919569
9530068E07Rik	3.804e-07	2.39868	0.816488	0.770519	0.727814	0.773981	0.819427	0.689404
Atp5a1	1.28225e-06	2.39813	3.76719	3.15327	3.13255	3.68008	3.70836	3.53486
Ifi30	0.000285135	2.39806	2.57904	2.61449	2.03361	1.14385	1.58204	1.01739
Mpc1	1.37381e-06	2.39784	2.54015	2.72666	2.56281	2.27248	2.5699	2.34259
Zwint	1.00388e-06	2.39777	0.626818	0.56317	0.593501	0.707146	0.821834	0.91778
Tcn2	3.54582e-06	2.39776	1.81617	1.7938	1.60612	1.19002	1.32078	1.1843
Gpcpd1	0.00114495	2.39733	1.09945	1.11641	1.18782	1.73218	1.51866	2.03276
Rps3a1	1.41349e-05	2.39725	23.0495	23.7209	19.9781	16.7928	19.5004	13.5989
Cox6b1	0.0424787	2.397	1.57529	2.83432	3.93019	3.82059	3.57579	3.71903
Mrpl57	0.00056226	2.39639	0.360966	0.426994	0.504729	0.542046	0.5184	0.487941
Txnl1	3.29563e-07	2.39597	1.268	1.19224	1.15783	1.20522	1.22385	1.22235
Zmpste24	1.04735e-08	2.39565	0.546838	0.467233	0.509235	0.673241	0.569876	0.629766
Rps16	0.0254935	2.3953	10.8612	19.1486	21.4468	14.8503	15.4571	11.5646
Rab1b	9.75497e-08	2.39527	0.520072	0.500524	0.513856	0.553595	0.526417	0.551674
Nt5c	5.58568e-08	2.39518	0.546127	0.480353	0.476045	0.507235	0.461096	0.448361
Vdac1	6.01994e-08	2.39518	1.06031	1.06428	1.14899	1.31551	1.34405	1.47072
Tmx1	3.44839e-05	2.39491	0.621314	0.511465	0.539454	0.669564	0.640835	0.703502
Acvrl1	7.65974e-05	2.39475	1.42828	0.953288	0.875813	1.42588	1.63785	1.32193
Osbpl1a	8.89036e-06	2.39434	0.529961	0.472254	0.494549	1.09398	0.743608	0.953952
Rapgef2	0.00996019	2.39425	0.494632	0.54068	0.492185	0.749681	0.562535	0.636309
Cfdp1	6.72301e-07	2.39387	0.765083	0.785482	0.793642	1.02252	1.00141	1.03085
Paics	2.54558e-08	2.39226	0.584104	0.569934	0.578545	0.758345	0.713742	0.781832
Tmem50a	8.43471e-07	2.39135	4.05255	3.35956	3.28927	2.80519	3.03959	2.50723
Nudt9	3.02886e-05	2.38945	0.693342	0.56876	0.54755	0.584422	0.655097	0.56792
Cox6a1	0.00557383	2.38833	1.39945	2.09148	2.55311	2.86293	2.23127	2.31976
Ccs	4.32267e-05	2.38829	0.544597	0.436969	0.422007	0.658826	0.59349	0.502927
Tex261	1.46381e-05	2.38774	1.30938	0.886432	0.941335	0.920743	0.851038	0.861672
Akirin1	6.80036e-08	2.38565	1.46021	1.36544	1.21586	1.14285	1.04627	0.918167
Hcfc1r1	3.91953e-05	2.38487	0.747361	0.900323	1.04248	1.30124	1.07424	1.10404
Ndufs4	0.000265568	2.38469	0.667326	0.859682	0.865393	0.952428	1.00858	1.05171
Aph1a	3.9084e-07	2.38446	0.946217	0.85188	0.767155	0.793457	0.899394	0.859093
Tomm40	8.75091e-05	2.38377	0.660078	0.497972	0.510025	0.524417	0.566991	0.547077
Cmip	7.05079e-05	2.38213	0.829653	0.586122	0.580238	0.544487	0.368543	0.513161
Mbd3	0.000787786	2.38197	1.60528	0.982162	0.926003	1.08597	1.14931	0.976189
Cdipt	6.71481e-07	2.38126	0.5792	0.448971	0.479576	0.506279	0.483144	0.579875
Rpl6	9.34014e-05	2.38029	11.7029	11.9328	12.7236	9.91023	9.81406	9.04132
Ndufb10	0.000104558	2.38012	1.42522	1.67003	1.7682	2.19353	2.25159	1.99442
Ndufa2	0.0360366	2.37977	1.23515	1.92125	2.94471	2.90307	2.68744	2.9413
Idh3a	0.00254833	2.37956	0.250121	0.341546	0.366477	0.530654	0.531878	0.606976
Ndufb6	0.0159105	2.37932	0.387646	0.644115	0.773821	0.962701	0.862195	0.969971
Cdc42se2	1.16813e-06	2.37927	0.605931	0.560465	0.511984	0.550433	0.56416	0.60965
Arid5b	5.18103e-05	2.37879	1.00237	0.899038	0.893033	1.08779	0.829458	0.851075
Adgre1	0.000809185	2.37772	1.10267	1.34791	1.04246	0.582099	0.808074	0.51567
2610507B11Rik	3.80443e-06	2.37743	0.719107	0.589679	0.567766	0.680035	0.610686	0.76629
Gtf2h5	0.0021857	2.37709	0.610628	0.847244	0.981478	1.17071	1.11559	1.11231
Dnajc1	3.16481e-06	2.37679	0.866478	0.802992	0.826804	1.07133	0.718525	0.848515
Uaca	0.027468	2.37679	0.585797	0.441315	0.393253	0.813613	0.978198	0.892811
Mrpl21	0.000104653	2.37678	0.384438	0.485912	0.508214	0.675559	0.540916	0.54014
Pfdn6	6.28447e-07	2.3763	0.622362	0.598547	0.575932	0.734248	0.711271	0.653771
Anapc11	6.59572e-09	2.37629	0.993069	0.915137	0.947185	1.13676	1.04436	1.07781
Mdh1	5.77893e-06	2.37623	1.45863	1.28837	1.38993	1.6581	1.85423	1.87146
Anapc5	0.000247241	2.37615	1.24469	0.817263	0.818368	1.05868	1.06607	1.10391
Rps9	2.9489e-05	2.37531	27.4586	25.5378	23.0938	18.8913	18.7409	13.17
Lima1	2.14851e-06	2.37405	0.720492	0.574315	0.603836	0.771025	0.742889	0.80012
Rab7	3.11218e-06	2.3722	2.14259	1.77711	1.73945	1.73912	1.7588	1.58488
Tmed9	3.82512e-05	2.37202	2.81939	2.31745	2.16129	2.10029	2.30819	2.034
Cct8	9.31924e-06	2.37177	1.59744	1.43994	1.43056	1.44699	1.65887	1.50132
Mpc2	6.40318e-06	2.37111	1.11665	1.26535	1.21749	1.45602	1.46695	1.56879
Pdxk	0.000111645	2.37051	0.535218	0.378769	0.450025	0.698386	0.518218	0.619985
Sf3b2	2.84821e-05	2.37037	2.8184	2.18209	2.19824	3.04945	2.3844	2.67236
Eif3c	0.000117513	2.36994	1.90194	1.9197	2.23981	2.45438	1.72085	1.97858
Mrps16	0.00126246	2.36958	0.436545	0.540633	0.604586	0.648464	0.615211	0.620353
Hspa4	1.91242e-06	2.36921	1.40616	1.57529	1.55593	2.7423	1.74174	1.9135
Glg1	0.000432736	2.36863	1.37274	0.880101	0.945257	1.3334	0.842291	1.18519
Mettl9	0.000460342	2.3682	0.552926	0.60597	0.591017	0.687043	0.793246	0.835852
Rer1	0.000126668	2.36794	1.40628	1.34998	1.26353	1.23544	1.48967	1.30189
Card19	0.000158238	2.36761	0.882453	0.635382	0.605803	0.650599	0.660728	0.523035
Ndufs6	0.0213508	2.36693	0.612772	0.909209	1.18479	1.39946	1.32475	1.35329
Ppp1ca	9.95939e-06	2.36638	2.5129	2.0112	1.95252	1.90191	2.14729	1.79664
Mcts1	8.74409e-05	2.36564	0.617071	0.597468	0.593619	0.483662	0.599825	0.513696
Ccdc124	0.000207003	2.36486	0.837884	0.563218	0.559174	0.676086	0.681737	0.642614
H2-DMb1	0.000356716	2.36477	0.956843	0.827096	0.666878	0.383471	0.541987	0.352069
Tmed10	6.36459e-07	2.36452	2.89239	2.54973	2.5018	2.98588	2.82528	2.80965
Ywhag	1.05444e-05	2.36399	0.967897	0.927619	0.970782	0.848366	0.834596	0.841223
Elk3	0.000111526	2.36348	0.868972	0.869052	0.853177	0.7595	0.753414	0.759461
Ier3	0.00263663	2.3632	10.9117	9.94727	6.99349	5.25531	8.11276	5.50519
Ak3	1.37065e-05	2.36282	0.495392	0.390996	0.437407	0.743157	0.613268	0.676632
Vmp1	0.00689001	2.36258	1.25937	1.76697	1.61029	1.00047	1.23447	1.13343
Micos10	0.0442766	2.36254	0.828489	1.57796	2.02676	1.95479	1.83898	1.82176
Tm2d3	0.000679885	2.36141	0.740895	0.51488	0.505794	0.647429	0.65234	0.669787
Nucks1	0.000423839	2.36122	1.13771	1.51517	1.54655	2.23675	1.46117	1.69451
Abr	2.4511e-06	2.36003	0.760528	0.629133	0.682291	0.649145	0.646361	0.913469
Adipor2	3.47641e-05	2.35956	0.644304	0.590007	0.693314	1.03548	0.640701	0.790897
Sipa1l2	1.71519e-05	2.3584	0.84156	0.654017	0.684379	0.667824	0.609987	0.683316
Emc7	3.08775e-06	2.35788	1.39038	1.23226	1.26076	1.43902	1.48248	1.52363
Hadh	0.000405212	2.35728	0.518213	0.340937	0.361979	0.588766	0.527773	0.513431
Mtch1	0.00136097	2.35643	1.94035	1.24532	1.17713	1.33034	1.42372	1.38452
Bcas2	0.000346376	2.35643	0.74024	0.912018	0.864934	1.038	1.09398	1.10233
Nostrin	0.0297622	2.35634	0.540365	0.607501	0.934467	1.71337	1.17796	1.29914
Rtn3	6.2565e-05	2.3561	1.911	1.97242	2.1425	2.32243	2.32617	2.71989
Edem1	4.97518e-06	2.35569	1.10356	1.17824	1.11055	0.655488	0.777039	0.622908
Baiap2	0.00231138	2.35431	0.370519	0.328864	0.385476	0.628688	0.560886	0.65536
Aco2	3.19539e-06	2.35376	1.03685	0.832099	0.876724	1.15264	1.11221	1.35453
Tle5	0.000130136	2.35271	2.72918	1.98105	1.91652	2.49947	2.91775	2.59825
Fam120a	6.90945e-05	2.35254	0.601943	0.622455	0.669991	0.777119	0.647691	0.758531
Cct4	1.47127e-05	2.35223	1.74367	1.66115	1.65078	1.49275	1.74679	1.46287
Polr2c	0.000536133	2.35192	0.777756	0.599416	0.572938	0.742108	0.760533	0.711426
Cebpb	0.00291924	2.35165	5.48851	7.54676	5.83512	3.58253	3.71914	2.72499
Rbpj	0.00641569	2.35107	0.563605	0.762167	0.819185	0.664061	0.486473	0.632214
Frrs1	1.56978e-05	2.35075	0.719564	0.730834	0.73312	0.404835	0.371957	0.390261
Plek	0.01124	2.3505	5.42874	8.33191	7.51091	4.05979	3.91216	3.23369
Agrn	0.00551534	2.35039	0.606872	0.403733	0.404889	0.757791	0.669907	0.764109
Pigp	0.000485345	2.35027	0.552097	0.663712	0.625034	0.890731	0.893568	0.88707
Mdm2	0.00078729	2.35023	0.764857	0.952266	0.808337	0.661464	0.676085	0.638768
Parp14	0.0114113	2.3498	0.592141	0.822109	0.768447	0.634109	0.411578	0.41893
Mrps17	2.84816e-07	2.34973	0.577371	0.541896	0.519748	0.618515	0.637181	0.628524
Gemin7	1.86193e-05	2.3493	0.769643	0.545031	0.570389	0.725192	0.66611	0.584691
Psmd1	8.30031e-07	2.34896	0.811261	0.77136	0.845157	0.991219	0.80193	0.91706
Lmna	0.000319118	2.34875	0.669066	0.596078	0.564913	0.785255	0.810795	0.726289
Derl2	0.000584405	2.34872	0.677746	0.590701	0.669589	0.507814	0.634451	0.587238
Prdx3	0.000989936	2.34749	0.422005	0.508576	0.473736	0.525038	0.561854	0.529424
Prkcb	2.90578e-05	2.34688	0.804115	0.748885	0.717759	0.505791	0.529712	0.611624
Slc7a1	3.24841e-05	2.34649	1.23426	0.90077	0.879501	1.50677	1.41943	1.51719
Atp6v0b	0.000669537	2.34607	6.52795	4.75265	4.48762	3.80347	4.46536	3.91435
Polr2j	0.0021864	2.34591	0.52232	0.679087	0.744952	0.84376	0.847341	0.772153
Yipf3	7.89635e-06	2.34576	0.730577	0.580428	0.583161	0.640958	0.716122	0.742953
Sec63	2.72526e-06	2.34336	0.808445	0.733336	0.777585	1.02073	0.768815	0.850859
Manbal	0.00143998	2.34246	0.594392	0.38801	0.470625	0.49817	0.603031	0.561188
Rab2a	7.16448e-06	2.34186	2.0914	1.84908	1.83493	2.40695	1.8383	1.99058
Rpl11	0.0165129	2.34132	10.1493	15.8358	16.043	12.6358	13.359	9.95758
Psmd7	1.21899e-05	2.34128	1.74078	1.26094	1.32101	1.67647	1.43134	1.50558
Actn4	0.000806583	2.34124	0.849317	0.85611	1.03086	1.42408	1.36534	1.58261
Pfkfb3	4.45874e-05	2.34056	1.40748	1.26969	1.1717	0.743825	0.819603	0.862238
Pa2g4	1.78622e-06	2.34055	0.700528	0.570445	0.573309	0.707368	0.644665	0.740011
Arl6ip1	1.51908e-06	2.34003	3.4217	3.12712	3.27756	3.57204	2.95624	3.51201
Xpo1	1.73941e-05	2.3392	0.482889	0.586186	0.612689	0.68622	0.609475	0.764837
Mcrip1	0.00214221	2.33906	1.27284	0.800064	0.789375	0.863915	0.927055	0.834876
Sumo3	0.000358112	2.33869	1.10274	0.783034	0.837836	0.937796	0.951806	0.811995
Atraid	0.00141416	2.33816	2.25341	1.59	1.47978	1.70305	1.81928	1.683
Rabep1	0.00073975	2.33766	0.518919	0.51711	0.58349	0.713754	0.425573	0.601824
Ufm1	0.000131688	2.33712	0.463742	0.52309	0.568081	0.580468	0.597731	0.539625
Calm1	0.00047677	2.3368	11.8932	12.8275	13.3718	21.4658	15.1713	15.7893
Rwdd1	0.00106953	2.33667	0.539397	0.657374	0.784691	0.998414	0.785687	0.894631
Tor3a	6.58179e-06	2.33584	0.522438	0.490219	0.495209	0.341737	0.327155	0.339217
Eif3a	0.000172242	2.3353	3.47358	3.47522	3.42341	3.44902	2.59439	2.66282
Dynlrb1	0.000276389	2.33487	1.1945	1.43035	1.31458	1.61876	1.57039	1.38317
Rac1	1.14056e-05	2.33311	4.73864	3.93246	3.84076	3.74672	3.56311	3.06211
Sppl2a	0.00140952	2.33298	1.48741	1.76616	1.69434	1.6231	1.29803	1.37372
Luzp1	0.000368266	2.33255	1.10923	0.988447	0.936718	1.64237	1.26508	1.25246
Adk	0.00354602	2.33187	0.320224	0.325684	0.344847	0.560885	0.65731	0.784461
Znfx1	0.000208303	2.3314	0.558083	0.503166	0.612743	0.517387	0.397362	0.431744
Vps35	3.36214e-05	2.33057	1.06126	1.21466	1.17712	1.28229	1.1641	1.17956
Ctss	0.0022242	2.33024	39.6407	45.5799	39.9557	22.3531	28.3356	19.5604
Msn	4.09213e-05	2.32993	4.42671	4.02734	3.94223	3.25782	2.8972	2.39759
Itgb5	0.000188761	2.32944	9.07637	7.69795	7.20609	4.3779	5.08248	4.11053
Pabpc1	0.0200039	2.32919	4.83379	7.40063	6.77409	4.27078	4.15247	3.96684
Rraga	6.41784e-05	2.32917	0.687552	0.589231	0.593466	0.736888	0.800585	0.811167
Mrps25	1.24736e-06	2.32903	0.446395	0.382366	0.433146	0.505448	0.473012	0.56254
Srp72	2.1427e-06	2.32897	0.958731	0.780136	0.763779	0.958378	0.739278	0.790025
Larp1	6.36624e-05	2.32773	0.749416	0.801884	0.818354	0.729155	0.627061	0.816972
BC005624	2.87833e-07	2.32761	0.823847	0.821627	0.838721	1.26968	1.16692	1.12819
Ppp2r1a	1.96735e-05	2.3263	0.91181	0.68041	0.740873	0.883157	0.823028	0.952418
Mrpl24	2.58509e-06	2.32597	0.829049	0.871412	0.808172	0.792589	0.795122	0.757226
Mpp6	0.00024231	2.32579	0.693247	0.589283	0.556704	0.580568	0.522954	0.620492
Atp6v1e1	0.000142118	2.32413	1.78617	1.4777	1.5342	1.64592	1.32855	1.38675
Cyb5b	2.24398e-06	2.32299	0.535301	0.427971	0.44399	0.62414	0.570077	0.583727
Dtx3	0.000250893	2.3227	0.446082	0.384517	0.432512	0.635403	0.692686	0.906471
Asah1	0.00382191	2.32236	2.32517	2.59409	2.22777	1.51238	2.19469	1.61417
Faim	1.36172e-06	2.32225	0.53139	0.485678	0.475	0.601754	0.646526	0.62188
Chchd3	7.56548e-06	2.32165	0.52037	0.526997	0.517186	0.621095	0.676249	0.687531
Rab12	7.64647e-07	2.32089	0.904015	0.797262	0.826178	1.09568	0.918902	0.969367
Glod4	0.00123493	2.32047	0.540496	0.435013	0.39914	0.598831	0.559002	0.568109
Magt1	3.54819e-05	2.32004	0.814333	0.8353	0.90858	0.854497	0.675303	0.687444
Jkamp	0.000840566	2.31935	0.660371	0.508228	0.515907	0.595448	0.659636	0.700154
Hip1	0.00523771	2.31929	0.972554	0.558112	0.580598	1.21257	0.970745	1.15594
Ptpra	3.22458e-05	2.31862	1.90229	1.50929	1.53053	1.65779	1.6617	1.7158
Gclm	0.000120549	2.31861	0.699341	0.50022	0.584358	0.834562	0.677833	0.777941
Cd86	0.00151869	2.31829	1.32283	1.64777	1.39639	0.726708	0.868307	0.704986
Chchd2	6.17032e-05	2.31818	6.30472	7.16381	6.93335	9.30156	8.96471	8.4156
Oaz1	0.000260349	2.31787	8.79061	7.26338	6.53932	7.18938	7.39112	6.12432
Atp6v1d	0.000396851	2.31773	0.962461	1.08256	1.06165	1.10991	0.933242	0.937143
Cmpk1	0.0171999	2.31772	0.624492	0.920139	0.821003	0.737529	0.930151	0.761581
Cyc1	0.000176374	2.3174	1.21744	0.888561	0.939529	1.18502	1.21836	1.22511
Hsp90ab1	0.000265942	2.31713	22.3649	20.3842	22.6887	26.0951	23.5431	21.1713
Cnih4	0.0307165	2.31663	0.56531	0.939683	0.982486	1.02664	1.00936	0.957369
Capn2	0.00435606	2.31628	0.569845	0.427391	0.508667	0.759549	0.844102	0.856112
Actr3	0.000298081	2.31581	2.13672	2.47068	2.33329	1.76625	1.87739	1.61265
Rps15	0.0230943	2.31562	10.5171	14.0185	18.3121	15.2746	10.6479	8.92837
Parp1	2.67438e-05	2.31559	0.724113	0.588037	0.578238	0.501002	0.430327	0.504158
Clptm1	0.000322658	2.31542	0.997575	0.688531	0.704984	0.744474	0.76718	0.782477
Sptssa	0.000106107	2.31517	1.46134	1.48553	1.35468	1.6017	1.91779	1.51542
Cflar	0.00352039	2.31495	1.84903	2.45261	2.08504	1.59567	1.52889	1.34689
Fndc3b	0.000591491	2.31449	0.520564	0.554596	0.556972	0.522196	0.391954	0.419237
Gps1	0.00776858	2.31442	0.758916	0.464662	0.474441	0.536266	0.635974	0.673683
Laptm4a	0.0015986	2.31382	4.4834	4.71162	4.72865	6.19907	6.19324	6.25226
Cops5	0.000372527	2.31317	0.681384	0.587061	0.576607	0.603852	0.668692	0.700393
Prmt1	0.00198302	2.31315	0.964632	0.700797	0.672324	0.784397	0.844262	0.763115
Anxa11	0.00382279	2.31224	0.167767	0.235204	0.250205	0.469009	0.508343	0.539101
B230118H07Rik	0.000112653	2.31204	0.369907	0.34142	0.384929	0.580545	0.454675	0.515485
Tceal8	0.0041351	2.31186	0.376406	0.498325	0.512369	0.652422	0.687457	0.700046
Otulin	3.70669e-05	2.31181	0.62535	0.484263	0.517896	0.464893	0.459607	0.451829
Cacybp	0.0033655	2.31074	0.839315	1.25389	1.44804	1.84528	1.69796	1.50976
Eci2	6.13437e-06	2.31005	0.740246	0.630273	0.614702	0.688413	0.727597	0.722322
Ncln	0.00318934	2.31	0.718913	0.46291	0.419292	0.374359	0.448001	0.404223
P4ha1	0.000186929	2.30992	1.36399	1.54047	1.5911	1.39576	1.21992	1.19671
Znrf2	0.00110247	2.30957	0.801671	0.92452	0.906158	0.648312	0.491176	0.498048
Naxd	0.000230328	2.30953	0.732428	0.5447	0.547354	0.650591	0.682321	0.69633
Etfa	0.00426092	2.30825	0.42789	0.633165	0.637186	0.966517	0.88319	0.869329
Smarcc1	0.000363912	2.30791	0.54978	0.477851	0.540136	0.633311	0.419817	0.576764
Pitpna	9.81411e-07	2.30724	1.77476	1.64068	1.62235	1.72314	1.7238	1.55607
Ubxn6	0.00081587	2.30588	0.771416	0.564065	0.518405	0.677239	0.692454	0.660799
Vps28	0.000323475	2.30581	1.8114	1.26976	1.25216	1.40909	1.34831	1.16484
Kpna3	2.52291e-06	2.30436	0.616083	0.533762	0.527896	0.511986	0.429578	0.470491
Fibp	0.0031886	2.30415	0.715244	0.490514	0.435609	0.647093	0.694266	0.710389
Rab5c	0.000867265	2.3037	1.70986	1.37448	1.26062	1.1784	1.5158	1.27417
Sema4d	5.61996e-06	2.30245	1.05397	0.930874	0.969521	0.572236	0.522347	0.468684
Hdgf	0.00361967	2.30215	0.739873	0.996425	1.07122	1.26958	1.20057	1.34621
Tor1b	9.94842e-05	2.30188	0.693435	0.524163	0.510796	0.563218	0.48228	0.523057
Rnpep	0.000339539	2.30125	0.766068	0.712117	0.694149	0.52333	0.713815	0.596447
Tbxas1	0.00138622	2.30122	1.51968	1.14026	1.01055	0.632552	0.734364	0.608606
Clint1	0.000655539	2.30076	1.12108	1.22504	1.25436	1.03385	0.825077	0.748714
Pim3	7.42084e-05	2.30036	1.02554	1.04569	1.03585	1.07153	0.902251	0.900847
Tjp2	0.000123644	2.30012	0.394272	0.309628	0.31263	0.542306	0.453909	0.585928
Idh3b	8.18345e-05	2.29988	0.782322	0.613266	0.665406	0.867664	0.877168	0.985452
Dync2h1	0.0126471	2.29866	0.12044	0.160679	0.215159	0.547841	0.387518	0.599994
Pop5	5.83326e-05	2.29854	0.967912	0.661103	0.648595	1.04454	1.01825	0.936183
Nsa2	0.00561893	2.29843	1.39513	1.62723	1.84729	1.41739	1.27705	1.30356
Laptm5	7.70621e-05	2.29742	12.1069	11.5912	11.3807	6.73582	7.27529	5.28212
Srp9	0.00133212	2.29726	1.23186	1.45462	1.40485	1.47682	1.60596	1.34493
Impad1	7.06729e-05	2.29585	0.475272	0.426065	0.473735	0.636488	0.51049	0.732574
Selenof	0.00654729	2.29581	2.96796	3.56061	3.18976	3.59456	4.31833	3.77749
Snrnp200	9.03926e-05	2.29516	0.609244	0.47685	0.497767	0.686544	0.500547	0.610981
Rac2	0.000166545	2.2949	1.43626	1.1821	0.96132	0.612354	0.749557	0.513339
Arhgap25	4.99699e-05	2.29481	0.92269	0.744775	0.755313	0.496742	0.431047	0.359854
Phf5a	0.000217551	2.29473	0.827047	0.627823	0.611805	0.698098	0.695496	0.633084
Sumo2	0.000289878	2.29454	2.94333	3.09279	2.8145	3.3538	3.81396	3.39829
Ssr1	0.000127243	2.2944	1.11187	1.15832	1.1379	1.15604	1.2148	1.10983
Atp6v0a1	1.01791e-05	2.29371	0.573058	0.502109	0.556212	0.592526	0.539302	0.750613
Pcna	0.0243341	2.29331	0.739693	1.07882	1.00121	0.709438	0.872123	0.741923
Wls	4.25591e-05	2.29326	0.880026	1.00577	0.998021	1.54092	1.18779	1.36115
Capzb	0.000110545	2.29304	2.60065	2.60744	2.5031	2.0315	2.47282	2.05875
Ddx24	0.00881069	2.29289	1.00828	1.2013	1.50445	1.655	1.23186	1.42994
Fcgr1	0.0140483	2.29157	1.9853	2.11913	1.98456	0.899059	1.55073	0.921546
Ppp1r14b	0.000485744	2.29084	3.04146	2.12973	1.99508	1.68217	1.8105	1.7611
Kdelr2	0.000350601	2.29067	0.892677	0.78939	0.77185	0.790309	0.947285	0.812773
Larp4b	0.000372909	2.28971	0.948665	0.985734	1.00078	0.938801	0.822563	0.947588
Trip12	0.000995513	2.28862	0.909391	0.871889	0.857112	1.00519	0.759262	0.923732
Lars	0.00294095	2.28861	0.547462	0.433664	0.547778	0.671732	0.394206	0.467348
Ap2a1	9.91395e-05	2.28827	0.502636	0.373802	0.375965	0.459886	0.522886	0.65386
Zcchc17	3.85135e-06	2.28811	0.681906	0.565063	0.599647	0.835916	0.634178	0.64526
Cisd1	8.9652e-05	2.28798	0.69749	0.587728	0.693524	1.02433	0.916757	1.04871
Dnajc2	0.000119554	2.28756	0.537875	0.550969	0.56643	0.597296	0.460794	0.420128
Tspan7	0.0313529	2.28725	0.819128	0.959973	0.970633	0.93437	1.03216	1.40182
Ifnar2	0.00336751	2.28629	1.37914	1.46309	1.16498	1.14821	1.49769	1.24832
Slc12a2	0.0052035	2.28548	1.01922	1.03604	1.03336	1.16573	0.908894	1.05201
Cbx5	0.0017322	2.28537	0.608185	0.653691	0.782295	1.54416	1.02635	1.37807
Lasp1	1.398e-05	2.28536	1.00975	0.960131	0.961029	0.946299	0.971901	0.997787
Isyna1	0.000388132	2.28503	1.0335	0.736819	0.6973	0.914171	1.19279	0.940579
Ap2m1	1.586e-05	2.28472	1.35392	1.13369	1.122	1.30278	1.36908	1.37682
Tmem176b	0.0127398	2.28411	7.45253	5.33946	5.77674	3.07564	4.76521	3.44446
Zeb2	0.00404462	2.28392	4.75876	5.85387	5.07747	3.51499	3.20109	3.15032
Rbm17	0.000192573	2.28384	0.463191	0.510523	0.537336	0.586643	0.502246	0.527179
Samm50	0.00323616	2.2838	0.864394	0.611329	0.607389	0.6548	0.72396	0.601379
Man2b1	0.01417	2.2833	5.22569	4.41594	4.69575	2.4417	3.2781	2.84702
Eif3d	0.000170589	2.28227	1.04694	0.786574	0.795619	0.875872	0.86791	0.797373
Mlec	0.000187811	2.28135	1.64044	1.30166	1.29618	1.21857	1.08633	0.988057
Smdt1	0.00323192	2.28082	1.58144	2.04867	2.1968	2.81391	2.54089	2.54227
Tfg	0.00243642	2.27988	0.456814	0.511677	0.48414	0.443748	0.550149	0.521771
Cers2	0.0159057	2.27906	0.945437	0.761169	0.696347	0.687437	0.989398	0.799819
Plxnb2	0.00145659	2.27804	1.95467	1.38371	1.32093	1.21666	1.10769	1.07099
Rbck1	0.000803622	2.27785	0.732488	0.501963	0.45762	0.535211	0.539022	0.526369
Plekhj1	0.000292195	2.27758	0.763041	0.644685	0.599518	0.619055	0.670645	0.63077
Uba5	0.0186169	2.27686	0.74159	0.614205	0.611739	0.570161	0.775506	0.567705
Rtf2	1.74935e-05	2.27666	0.81282	0.672272	0.654624	0.704561	0.633193	0.5635
Riok3	5.09655e-05	2.27636	0.835499	0.809254	0.77104	0.856054	0.707434	0.749083
Smarcb1	0.000372093	2.27598	0.561357	0.42503	0.485661	0.623677	0.615047	0.73521
Suds3	0.000373668	2.27593	0.618511	0.523678	0.52777	0.74694	0.723004	0.649554
Med21	0.0192017	2.27583	0.540009	0.626191	0.655609	0.702587	0.787333	0.718076
Mindy1	0.00711641	2.2752	0.338224	0.228234	0.296716	0.53374	0.487902	0.628775
Rala	2.58249e-05	2.27495	1.072	0.990849	0.963741	1.12271	0.919507	0.857579
Sugt1	6.02564e-06	2.27473	1.14161	1.15757	1.12837	1.50721	1.23595	1.2082
Eif2s1	7.08312e-05	2.27256	0.69261	0.758996	0.731596	0.635848	0.653896	0.602474
Rnf7	0.000178623	2.27227	1.53628	1.52247	1.33289	1.52631	1.65921	1.40471
Nudt3	7.30978e-05	2.27215	0.6472	0.555694	0.605244	0.724371	0.652057	0.712919
Chmp5	0.00146858	2.27215	1.1871	1.22905	1.18908	1.47909	1.60882	1.44931
Arpc2	6.55355e-05	2.27157	6.32011	5.96097	5.57349	4.75749	4.88126	3.9204
Lrp10	8.44827e-05	2.27096	0.92852	0.806242	0.727351	0.869929	0.851266	0.900662
Sec11c	8.55152e-05	2.26989	1.69219	1.72631	1.64141	1.43898	1.67819	1.59593
Copb1	8.59812e-05	2.26981	0.877172	0.872786	0.863332	0.974348	0.919347	0.969562
Nudt21	0.000999708	2.2697	0.417478	0.488345	0.448363	0.534717	0.548138	0.559927
Tm2d1	0.00669557	2.26961	0.47755	0.528224	0.475642	0.561261	0.651652	0.606869
Nub1	8.09729e-05	2.26901	0.695591	0.570312	0.575541	0.721063	0.574013	0.604232
Sec22b	0.000270132	2.26849	0.528712	0.48958	0.48094	0.5325	0.581392	0.495367
Pcbd2	0.0148769	2.26842	0.250208	0.362837	0.442555	0.594323	0.527772	0.526692
Ndufv1	0.00217374	2.26837	0.859359	0.596178	0.56427	0.781163	0.880643	0.827467
Extl3	6.97381e-05	2.26824	1.00315	0.74717	0.744232	0.893012	0.786614	0.800184
Asph	0.000173477	2.26774	1.43386	1.33053	1.43974	1.0294	1.12014	1.06763
Supt4a	1.42655e-05	2.26648	1.27592	1.18232	1.17448	1.28645	1.21534	1.03285
Ddx1	0.00117133	2.26527	0.493148	0.415004	0.476832	0.583848	0.578362	0.680222
Tln1	0.00204527	2.26427	3.00072	2.4832	2.74106	2.73157	1.92748	1.77081
Erp44	0.0129582	2.26413	0.502794	0.56663	0.522015	0.543535	0.682077	0.609937
Lgals9	0.00154489	2.26409	1.05433	1.10175	1.18503	0.982063	0.816025	0.747633
Etv3	0.000897457	2.26365	1.60091	1.22687	1.07098	0.813127	0.741992	0.639092
Erh	0.0027981	2.26263	0.496983	0.570462	0.663222	0.838229	0.624689	0.536058
Agpat3	0.000849032	2.2626	1.04865	0.791869	0.791421	0.881711	0.992491	1.08702
Ndufa11	0.0094201	2.26229	0.825356	0.969994	1.23519	1.67593	1.58902	1.62404
Dhrs7	0.00142019	2.26214	0.645908	0.621075	0.576514	0.7373	0.800619	0.83934
Unc50	0.000956505	2.26195	0.836606	0.701034	0.680356	0.783067	0.916147	0.846011
Ago2	0.00018642	2.26145	0.668393	0.598911	0.606243	0.670282	0.515489	0.635995
C1d	0.0036165	2.26015	0.548995	0.573246	0.558798	0.623218	0.78022	0.70998
Ubr4	0.000592728	2.25948	0.652073	0.497438	0.549725	0.738089	0.571915	0.741459
Dgkd	0.000141875	2.25896	0.695896	0.547748	0.553547	0.419205	0.410052	0.416764
Polr2m	0.000315085	2.25871	0.663286	0.685409	0.636038	0.949471	0.928427	0.95775
Ddi2	0.000128759	2.25739	0.731709	0.623459	0.646	0.600268	0.485473	0.489681
4930402H24Rik	0.00265284	2.25725	0.358202	0.348727	0.463173	0.967918	0.900456	1.43727
Retreg1	0.000167475	2.25711	1.61025	1.66744	1.48582	1.06889	1.15119	1.02132
Hipk2	0.00010053	2.25606	0.599154	0.488964	0.522113	0.695924	0.509688	0.802734
Emg1	0.000191696	2.25552	0.916218	0.81782	0.775347	0.750978	0.879129	0.7577
Myl12a	0.000948697	2.25542	2.42411	2.53325	2.33578	2.70485	3.09316	2.63411
St8sia4	0.000145428	2.25456	0.707002	0.656193	0.552097	1.01903	0.990763	0.977512
Cript	0.00207159	2.2543	0.770248	0.743561	0.726381	0.82551	0.889699	0.856907
Cd180	0.0274356	2.25416	0.981012	0.864773	0.931976	0.41036	0.702085	0.481209
Sdhaf4	0.0219957	2.25391	0.289004	0.440228	0.468408	0.579169	0.580162	0.533614
Nptn	0.0014725	2.25375	1.63696	1.62896	1.60101	1.53594	1.76164	1.73027
Ei24	0.00198365	2.25276	0.69825	0.501302	0.517958	0.807379	0.799611	0.823789
Emp3	0.00103935	2.25264	1.63196	1.55721	1.457	0.945635	1.08716	0.635647
Srpk1	0.000152558	2.2526	0.605953	0.47524	0.469449	0.595622	0.56889	0.632586
Stt3a	0.00661623	2.25165	0.569311	0.614064	0.560557	0.53533	0.638803	0.553706
Chchd6	0.0159985	2.25157	0.253622	0.27611	0.321702	0.713136	0.510207	0.567041
Tmem184b	0.00649716	2.25157	0.420783	0.499426	0.485133	0.541491	0.541694	0.559097
Itgav	0.0325684	2.25123	0.908446	1.13185	1.01969	0.892797	0.861463	1.10907
Mcee	0.0156176	2.25105	0.324343	0.453469	0.480138	0.635151	0.636307	0.661618
Lcp1	0.00126444	2.24948	3.5397	3.69633	3.45936	1.98024	2.04492	1.79045
Rasa4	0.00049695	2.24938	0.567164	0.466988	0.483681	0.338398	0.384695	0.346446
Mrpl4	0.000928274	2.24925	0.569516	0.424565	0.417303	0.494776	0.531218	0.520012
Dynll1	0.0474047	2.24918	3.32779	5.13291	5.68653	7.44562	7.55501	6.47715
Twf1	9.99957e-05	2.24911	0.654158	0.536397	0.591699	0.77051	0.58982	0.698424
Rsl1d1	0.000611866	2.24887	0.8356	0.806395	0.771815	0.760891	0.795731	0.857746
Alkbh5	0.00396464	2.24783	0.749562	0.879281	0.898943	0.995945	0.927782	0.921786
Trir	0.000103362	2.24779	1.68759	1.56003	1.49014	1.58216	1.64538	1.46603
Dstn	0.000541054	2.24706	2.1988	1.87033	1.84491	2.44195	2.34658	2.51894
Szrd1	3.2435e-05	2.247	0.60364	0.5425	0.532904	0.558966	0.498925	0.472051
Uba1	0.000544218	2.247	0.846767	0.666158	0.713286	0.81033	0.688063	0.852693
Stx12	0.000283148	2.24653	0.747359	0.633264	0.603964	0.807977	0.88771	0.865528
Ap3b1	0.000225109	2.2464	0.65709	0.591792	0.623766	0.620101	0.553378	0.558791
Cdc123	0.000289865	2.24626	0.478544	0.422679	0.457143	0.544718	0.482319	0.493823
Ssr3	0.0127376	2.24601	0.790894	1.03966	1.13641	1.2173	1.18672	1.24099
Ndrg1	0.0409261	2.24576	1.0731	0.930645	1.33931	2.45924	1.65916	1.72045
Stoml2	0.00684712	2.24537	0.482601	0.419754	0.421594	0.477233	0.554022	0.503287
Immp1l	0.00588154	2.24516	0.42781	0.463605	0.446945	0.584485	0.6634	0.561375
Uqcrc1	0.00816797	2.2449	1.28366	0.776594	0.891564	1.06481	1.10637	1.16177
Rpl18	0.0127501	2.24478	7.45302	9.42605	9.86308	8.05234	8.5846	6.60987
Il10rb	0.00586901	2.24374	1.25495	1.24205	1.11637	1.02019	1.53596	1.16197
Hagh	0.00211894	2.24368	0.61709	0.451509	0.40847	0.528648	0.562823	0.552841
Trnau1ap	0.0093337	2.24334	0.462951	0.344016	0.342811	0.479439	0.51066	0.511924
Ciao2b	0.000319206	2.24303	0.697054	0.722129	0.691174	0.776923	0.746419	0.63217
Chmp4b	0.000109876	2.24293	1.29268	1.2769	1.30923	1.55554	1.28387	1.2354
Pkp4	0.00221932	2.24267	0.792684	0.644135	0.732256	1.12957	0.81324	1.12269
Ecpas	0.000209282	2.24243	0.510515	0.529444	0.550682	0.634423	0.544061	0.681403
Adipor1	0.00346745	2.24145	1.12524	1.33156	1.35014	1.2281	1.27963	1.16581
Pdap1	0.000786543	2.24105	0.878802	0.871931	1.08975	1.32505	0.988865	1.12924
Mesd	0.000407933	2.2407	0.442724	0.414073	0.419489	0.534037	0.503688	0.578376
Keap1	0.00265565	2.23991	0.652152	0.40934	0.432677	0.562163	0.497376	0.52299
Specc1l	0.000971032	2.23972	0.480188	0.389951	0.412211	0.66239	0.460342	0.543091
Dlgap4	5.7994e-05	2.23957	0.792926	0.720809	0.712427	0.727084	0.682351	0.658965
Washc2	0.000158715	2.23892	1.07657	0.914476	0.956198	0.982866	0.960452	1.12534
Ifngr2	0.00110751	2.23859	1.21295	1.0982	1.01437	0.64582	0.824332	0.635525
Pcmt1	0.000103849	2.2382	0.94024	0.891386	0.877727	1.2777	1.10463	1.09937
Atg5	0.000331904	2.23791	0.788958	0.599882	0.566904	0.581739	0.569899	0.473223
Gdi2	0.00888986	2.23771	4.05341	3.65965	3.2531	2.66591	3.59887	2.7632
Srebf1	0.0261565	2.23764	0.293927	0.259851	0.294057	0.53612	0.521174	0.701785
Stx4a	0.000660478	2.23758	0.845707	0.729827	0.7045	0.768842	0.892275	0.816808
Ppia	0.00101244	2.23727	14.9181	15.3203	14.2554	15.1082	15.8098	13.3347
Gadd45b	0.0083715	2.23548	5.44217	5.47991	4.45474	3.32325	2.41264	2.1447
Snx27	0.000209199	2.23543	0.422956	0.383993	0.425895	0.525012	0.476963	0.591688
Clic1	0.00753724	2.23506	5.93295	4.54593	4.01347	3.72809	4.57166	2.95125
Tspan31	0.00385804	2.23457	0.751674	0.810766	0.776573	0.79804	0.951182	0.935395
Tmed4	0.00491337	2.23452	0.593047	0.525692	0.515599	0.858224	0.840058	0.848491
Dock2	0.0016533	2.23344	1.36146	1.34363	1.2813	0.817233	0.682256	0.627531
Cds2	0.00118942	2.23301	0.637355	0.477537	0.549436	0.72763	0.673248	0.719644
Trappc4	0.0018701	2.23277	1.06223	0.883471	0.806797	0.882292	0.988304	0.857932
Bad	0.00109077	2.23242	0.555061	0.42217	0.397809	0.541954	0.522017	0.473417
Bub3	0.00607415	2.23237	0.86592	0.711601	0.689109	0.766031	0.884997	0.808178
Gm43430	0.00328807	2.23191	0.627548	0.708795	0.557952	0.399557	0.346233	0.301926
Lamp2	0.00398882	2.23107	3.4633	4.11924	3.95382	2.99353	3.14445	2.89131
Rab6a	0.000119675	2.23076	1.03515	0.798327	0.829323	1.16785	0.996733	1.19462
Psmd11	3.21271e-05	2.23054	0.944231	0.839232	0.880722	0.967121	0.933173	1.07783
Vamp8	0.0018846	2.22992	2.10711	2.24328	2.07801	1.6827	1.97178	1.30073
Ap3d1	0.00141042	2.22976	0.71883	0.541363	0.618501	0.718799	0.491555	0.676231
Mcur1	0.000651013	2.2294	0.654949	0.545453	0.520177	0.533552	0.58804	0.574941
Rnf5	0.000644926	2.22938	0.457821	0.460167	0.441858	0.484291	0.557266	0.550661
Golph3	0.0321354	2.2293	0.433028	0.641156	0.577384	0.602686	0.55049	0.596541
Actr10	0.00125071	2.22918	0.728859	0.625167	0.633669	0.820851	0.865032	0.875435
Cox14	0.00743505	2.22912	0.727784	0.968964	1.07978	1.38898	1.18238	1.16723
Rassf4	5.24929e-05	2.22866	0.968936	0.904536	0.876254	0.704649	0.622709	0.549381
Pmp22	0.0216032	2.22831	3.00361	2.29275	2.1554	1.49161	2.10679	1.6477
Rpl15	0.0324034	2.22672	2.88555	4.25829	4.45469	4.065	3.94572	3.02018
Reep3	0.000230806	2.22519	2.11729	2.02241	1.945	2.4351	2.13678	2.10848
Chd3	0.0019243	2.22495	0.452159	0.345804	0.431161	0.535116	0.435419	0.637099
Vcp	0.000188127	2.22471	2.38799	1.89236	2.06104	2.18042	2.0757	2.33049
Vdac3	0.00381826	2.22445	1.30636	1.1697	1.17624	1.44266	1.67268	1.44149
Fabp7	0.0321971	2.22431	1.03614	1.11578	1.56157	0.950221	0.952	1.68608
Sirpa	0.00273754	2.22428	3.93809	3.65798	3.21277	2.04317	2.61783	2.06857
Adamts1	0.0349895	2.22396	4.27589	3.82845	4.33111	2.89356	3.65994	3.8539
Sh3kbp1	0.00160237	2.22261	0.909853	0.904979	0.868121	0.680119	0.532532	0.497957
Sar1a	0.000155228	2.22246	0.885336	0.817441	0.789041	0.870474	0.889233	0.793384
Rbms1	0.00891562	2.22031	0.910917	1.06945	1.0781	1.58828	1.3843	1.47758
Rheb	0.00885945	2.22023	1.39109	1.58266	1.43168	1.70053	1.88667	1.68923
Taok3	0.00076101	2.21991	0.896791	0.778015	0.849436	0.769953	0.576808	0.702808
Cd81	0.00912978	2.21733	24.0066	19.3498	18.5221	15.6713	20.3444	17.6232
Cap1	0.00013987	2.21568	1.38224	1.26203	1.2109	1.03779	1.17074	0.844424
Efr3a	0.000101	2.21492	0.671802	0.63646	0.614514	0.791893	0.700071	0.725201
Dctn1	0.0042497	2.21481	0.820875	0.497383	0.583404	0.720144	0.603649	0.744347
H2-DMa	0.0112661	2.21474	2.66892	2.18649	1.73996	1.19472	1.61139	1.07585
Rp9	0.00907361	2.21428	1.09657	0.632543	0.780372	0.924661	0.852741	0.798274
Stk16	0.0139709	2.21391	0.470923	0.361592	0.365995	0.494756	0.530921	0.532064
Selenot	0.00134282	2.21376	1.16931	1.28431	1.20087	1.41646	1.35548	1.35837
Flii	0.00106091	2.21283	0.861059	0.623256	0.633623	0.77737	0.722968	0.753706
Pnn	0.000143021	2.21222	1.01915	1.00042	1.05897	1.61994	1.2849	1.60206
Cfl1	0.0118965	2.21145	11.5419	10.0036	9.25886	7.2476	9.71874	8.17341
Grb2	0.000522441	2.21121	1.88677	1.63663	1.56756	1.47848	1.30282	1.11439
Snrpb	0.00101877	2.21073	2.48368	2.10098	1.8779	2.15381	2.30999	1.97068
Zcrb1	0.00844314	2.21054	0.862617	1.03442	1.087	1.28398	1.14055	1.14
Ubr2	0.00210156	2.21045	0.812484	0.649367	0.716385	0.960992	0.688802	0.846399
Itga6	0.000519332	2.20997	2.69892	2.50144	2.42684	2.89251	2.71847	2.75324
Supt16	0.00261953	2.20978	0.86316	0.815672	0.821186	1.18236	0.812942	0.977775
Psmd6	0.00352548	2.20971	0.782431	0.75925	0.771875	0.785979	0.921332	0.887637
Pmpcb	0.0116081	2.20941	0.416367	0.440752	0.423894	0.490342	0.563824	0.538244
Gm16286	0.00699305	2.20921	1.05115	0.850799	0.798194	0.799461	0.967562	0.80275
Ptms	0.00132111	2.2092	4.81472	4.71652	4.75462	4.99888	5.00034	5.17123
Dpy30	0.0409634	2.20919	0.384391	0.54608	0.55115	0.700477	0.680393	0.648441
Tmed2	0.0290053	2.20843	1.79402	1.81709	1.64315	1.55465	2.12875	1.65386
Klf13	0.00227136	2.20804	1.99178	1.38961	1.53039	1.71742	1.38045	1.34628
Nav1	0.0102287	2.2065	1.01955	0.673622	0.722262	0.94349	0.754751	1.22936
Tns1	0.0161237	2.2064	1.34105	1.00616	1.0145	1.60217	1.32308	1.39769
Slc16a1	0.00317368	2.20576	0.823699	0.961209	0.642215	0.948252	1.44539	1.37265
Flywch1	0.00970495	2.20535	0.467151	0.303043	0.360042	0.623268	0.542711	0.680856
Itfg1	0.0142119	2.20522	0.493655	0.44735	0.501057	0.54545	0.630312	0.778737
Stx16	0.0015676	2.20488	0.869829	0.629624	0.736019	0.720812	0.758604	0.939409
Eif5b	0.0346343	2.2048	1.24647	1.55181	1.78379	1.90086	1.43097	1.76569
Taf1	0.00322116	2.20453	0.486479	0.449078	0.490143	0.753268	0.504961	0.626257
Slc3a2	0.00926429	2.2043	4.1281	3.29901	3.31621	3.26199	4.15824	3.7677
Tpd52l2	0.000706972	2.2033	0.738334	0.62619	0.664937	0.805255	0.807866	0.72906
Otub1	0.000969464	2.20281	0.537203	0.39973	0.463514	0.584008	0.608338	0.565208
Mrps33	0.0291109	2.20273	0.903666	1.19172	1.23292	1.48521	1.53309	1.40942
Fbxo3	0.0148588	2.2022	0.359627	0.315279	0.34891	0.457913	0.514562	0.594492
Sf3b6	0.000553667	2.20184	1.09118	1.17588	1.117	1.30331	1.36425	1.27512
Ralgapa1	0.00123451	2.2006	0.578574	0.50387	0.550321	0.950363	0.714519	0.961732
Rbbp7	0.00140246	2.20031	0.751758	0.704847	0.822921	1.03944	0.945483	0.919554
Arpc1a	0.0094658	2.1993	1.34805	1.1263	0.958362	1.12996	1.36319	1.29772
Dek	0.00421204	2.19907	1.66822	1.83482	1.77528	2.30655	1.69273	1.77636
Acadvl	0.00649031	2.19812	0.560343	0.406232	0.423172	0.545957	0.590612	0.557932
Ahsa1	0.00152762	2.19798	0.966449	0.867324	1.01065	1.29431	1.28491	1.08915
Cwc15	0.00563838	2.19769	1.08635	1.31633	1.29888	1.53572	1.59368	1.46993
Sumo1	0.00347747	2.19708	1.28482	1.36071	1.17526	1.35787	1.4882	1.3413
Tmem109	0.0113342	2.19664	0.836387	0.597486	0.56544	0.718273	0.764174	0.664109
Cdc37	0.00130185	2.19631	1.73296	1.27807	1.35281	1.51442	1.47836	1.29123
Thoc7	0.00125114	2.19627	0.620355	0.580584	0.63562	0.770448	0.755409	0.864858
Nono	0.000407498	2.19592	1.11999	1.10955	1.0855	1.15274	1.20839	1.17688
Aip	0.00539313	2.1959	0.616785	0.475641	0.46565	0.547452	0.602243	0.501652
Ywhab	0.00122336	2.19505	2.02147	1.98339	2.17906	2.33917	2.17574	2.22629
Cat	0.00475083	2.19456	0.558314	0.508813	0.54707	0.593555	0.512838	0.636667
Tmem131	0.0016997	2.19383	0.505667	0.485237	0.459587	0.567879	0.477758	0.50252
Cnih1	0.00622493	2.19357	0.519778	0.561308	0.556629	0.694646	0.735622	0.751116
Usp9x	0.00700034	2.19325	1.0371	1.16105	1.15332	1.51747	1.08272	1.30089
Golga7	0.0330916	2.1922	0.514066	0.548393	0.512464	0.648785	0.749207	0.69765
Clcn3	0.000425894	2.19009	0.80582	0.610084	0.661993	0.948982	0.804096	1.14693
Mvp	0.0189903	2.1895	0.928071	0.62622	0.597632	0.441497	0.570702	0.445654
Ptpa	0.00522805	2.18946	0.84638	0.583406	0.594462	0.6212	0.635061	0.694256
Chmp3	0.000157089	2.18944	0.898678	0.863351	0.873604	1.12886	1.03004	0.930512
Gnaq	0.00367012	2.18837	1.23538	1.22858	1.21234	1.33089	1.07475	1.22668
Psmc2	0.00652643	2.18785	0.929368	0.850756	0.803523	0.829764	0.963664	0.905854
Scp2	0.0104454	2.18696	0.878919	1.03311	0.977841	1.21865	1.37705	1.18152
Znhit1	0.00234192	2.18594	0.488916	0.508622	0.532877	0.767186	0.663155	0.742762
Desi2	0.00131784	2.18459	0.532814	0.42345	0.441886	0.568753	0.485878	0.581298
Ik	0.00612818	2.18431	1.15936	1.1528	1.20122	1.39315	1.05164	1.17513
Higd2a	0.0065971	2.18374	1.39605	1.55829	1.64165	1.74728	1.68371	1.38053
Chpt1	0.00495878	2.18317	0.623003	0.779312	0.997767	1.69946	1.39218	1.96346
Psmc3	0.00285146	2.18296	1.59564	1.18219	1.17566	1.49895	1.35647	1.32646
Acbd5	0.00607406	2.18215	0.622671	0.659332	0.675523	0.981299	0.76351	0.823841
Fcgr3	0.0107461	2.18182	6.12458	5.81629	5.4737	3.14475	4.40171	2.84208
Gpsm3	0.0283014	2.17952	1.14396	0.850349	0.723333	0.538208	0.780145	0.472664
Psmd3	0.0177249	2.17919	0.805722	0.549694	0.529842	0.653077	0.687232	0.704158
Ywhaq	0.00277081	2.17898	1.90872	1.85657	1.79643	2.446	2.84568	2.6496
Spag7	0.015894	2.17827	0.938735	0.62301	0.624933	0.729982	0.773216	0.73548
Sirt2	0.000860549	2.17708	1.62216	1.38914	1.31946	1.38342	1.74028	1.94578
Bag6	0.000840414	2.17681	0.625464	0.551534	0.5234	0.533571	0.621588	0.629618
Nfu1	0.00397388	2.17675	0.602618	0.465613	0.51542	0.505506	0.509485	0.548915
Cops2	0.00391578	2.17635	0.429452	0.470783	0.441876	0.559764	0.51237	0.526328
Necap2	0.000998264	2.1761	0.950718	0.838156	0.794134	0.740413	0.884358	0.665746
Neu1	0.00492635	2.17604	0.813908	0.643805	0.594229	0.517971	0.596763	0.558755
Prpf8	0.000499542	2.1758	0.698055	0.577666	0.632523	0.828138	0.675415	0.838035
Faf2	0.00241501	2.17499	0.549033	0.394567	0.444519	0.560785	0.455792	0.572704
Fam32a	0.00267577	2.17368	0.778734	0.627408	0.586031	0.773906	0.716906	0.713652
Abcf1	0.00125436	2.17285	0.886984	0.789268	0.832445	0.95608	0.794552	0.852543
Fam50a	0.00451312	2.17251	0.605839	0.647651	0.6571	0.686657	0.662046	0.514051
Eif4e2	0.00450816	2.1715	0.965408	0.798343	0.702323	0.637163	0.726928	0.627963
Psma3	0.00674082	2.1713	1.91826	1.78752	1.68311	2.03158	2.30802	2.15056
H1f0	0.0295221	2.17093	0.571659	0.454361	0.366302	0.598926	0.665462	0.623761
Selenos	0.000559954	2.17089	1.49836	1.35341	1.45933	1.62231	1.51966	1.54465
Mxi1	0.00759749	2.17084	0.485847	0.586804	0.581971	0.74888	0.805561	0.792469
Arpc5l	0.00418155	2.16996	1.05692	0.853228	0.804577	0.946573	0.973715	0.954655
Ddx46	0.0141671	2.16958	0.684797	0.675747	0.691796	0.91427	0.612871	0.741936
Sp110	0.013528	2.16951	0.615347	0.672752	0.56647	0.484944	0.404315	0.273856
Vapb	0.00322152	2.16933	0.756845	0.656674	0.611158	0.894092	0.843254	0.791779
P2ry6	0.00174831	2.16909	1.48349	1.44231	1.36459	0.841668	0.824798	0.58889
Sdha	0.00522578	2.16853	1.36482	1.02131	1.17675	1.49615	1.53167	1.61561
Smox	0.0075767	2.16778	0.651099	0.638534	0.664308	0.695711	0.830963	0.9211
Ugp2	0.0211821	2.16777	0.523746	0.584215	0.622114	0.696513	0.74632	0.828923
Tet2	0.00162389	2.16739	0.567807	0.534579	0.503717	0.576954	0.537508	0.62909
Clu	0.0152809	2.16738	2.77227	3.48749	4.90528	7.27629	5.70594	8.5211
Plod3	0.00285858	2.16619	0.918592	0.747293	0.768653	0.619354	0.703419	0.632667
Nab1	0.0101936	2.16454	0.575579	0.540066	0.509695	0.637714	0.50374	0.504704
Mtch2	0.0059807	2.1645	0.727195	0.559556	0.618238	0.758369	0.82173	0.976945
Pbxip1	0.0247231	2.16441	2.1144	1.49502	1.53999	1.81478	1.46645	1.74414
Immt	0.0029824	2.16411	1.01987	0.775969	0.815949	1.03274	0.899332	0.957552
Ndufaf3	0.0197387	2.16361	0.437776	0.352743	0.372517	0.550577	0.533229	0.507641
Stip1	0.0072338	2.16325	0.560077	0.669752	0.848422	1.07159	1.0007	0.927567
Ghitm	0.00413561	2.16277	1.16237	1.2254	1.22939	1.38582	1.25585	1.28433
Serinc1	0.00197272	2.16203	2.21203	1.99081	2.02174	2.46196	2.47726	2.7027
Rragc	0.0011938	2.16182	0.995416	0.811337	0.787728	0.704016	0.759227	0.68281
Arl1	0.026422	2.16169	0.993787	1.0208	0.962561	1.15776	1.35444	1.14319
Adss	0.00422609	2.1615	0.477684	0.467546	0.456535	0.577801	0.519474	0.593344
Pole4	0.00344671	2.16136	0.492475	0.566807	0.545271	0.61185	0.653296	0.544306
Basp1	0.0129607	2.16103	9.60993	7.93839	7.4377	5.58178	6.80034	5.10291
Snap23	0.0319384	2.16082	0.509373	0.653118	0.624078	0.562768	0.635002	0.471597
Nagpa	0.00689387	2.15964	0.608456	0.478431	0.484479	0.363445	0.421488	0.334829
Bnip3l	0.0154923	2.1592	1.51123	1.66686	1.56769	1.9622	2.24719	2.13155
Tsg101	0.00496358	2.15899	0.667909	0.624378	0.588102	0.67296	0.695467	0.67821
Gatad1	0.00562325	2.15881	0.63656	0.59263	0.602511	0.931254	0.877299	0.852989
Usp47	0.00333414	2.15826	0.515577	0.440813	0.475091	0.61324	0.489109	0.652528
Cerk	0.00274323	2.15768	0.969266	0.744229	0.735802	0.593349	0.588677	0.505033
Ube2j2	0.00636223	2.15702	0.512455	0.492506	0.469507	0.517917	0.544903	0.494739
Tpr	0.0269477	2.15653	2.1808	2.34714	2.33333	3.17359	1.99663	2.25187
Tmem165	0.0348704	2.15642	0.474403	0.485527	0.487686	0.584944	0.629288	0.604868
Sar1b	0.0228864	2.1547	0.862236	0.890522	0.839093	1.06058	1.2114	1.21639
Dld	0.0119802	2.15365	0.46525	0.491192	0.509447	0.567463	0.647892	0.68193
Arhgdib	0.00509762	2.15342	2.81761	2.6919	2.48605	1.78004	2.25299	1.43325
Dctn6	0.0142538	2.15326	0.3946	0.354864	0.352222	0.541473	0.491612	0.572055
Mfhas1	0.00321823	2.15321	0.841348	0.746311	0.713895	0.926046	0.787184	0.873398
4933434E20Rik	0.0307364	2.15303	0.670052	0.543959	0.506266	0.606942	0.73401	0.625327
Pdrg1	0.0132974	2.15182	0.603948	0.452274	0.435286	0.661605	0.610469	0.503679
Supt6	0.0143183	2.15041	0.604384	0.53221	0.545942	0.723662	0.493276	0.591492
Prpf19	0.0126908	2.15007	0.743318	0.502684	0.50832	0.669222	0.67948	0.662865
Chic2	0.00759175	2.1488	0.861464	0.951158	0.860444	0.839537	0.888227	0.776937
Tnpo1	0.00906681	2.14854	0.676052	0.737189	0.719047	0.790044	0.639831	0.78255
Txndc9	0.0118241	2.14824	0.784231	0.715606	0.725216	0.761378	0.808609	0.771364
H2afy	0.00552616	2.1482	1.77591	1.52764	1.51203	1.8023	1.72395	1.76301
Ndufs1	0.0177447	2.14785	0.367002	0.320483	0.357886	0.494306	0.476304	0.5868
Rps6ka3	0.039452	2.14623	0.436838	0.514218	0.527287	0.611961	0.469239	0.485266
H3f3b	0.0279388	2.14342	24.4225	22.0477	19.8079	16.8386	19.5526	15.4199
Mff	0.00874144	2.14338	1.03912	0.840702	0.804472	1.08958	1.14932	1.24246
Rida	0.00985336	2.14268	0.399584	0.363861	0.461396	0.594966	0.510422	0.523187
Galnt1	0.0126978	2.14242	0.97327	0.960013	0.946694	1.07704	0.806406	0.959429
Ift74	0.024153	2.14165	0.187022	0.295141	0.353895	0.85919	0.554242	0.595728
Bola1	0.0179851	2.14061	0.253584	0.329099	0.420788	0.658536	0.534044	0.547154
Gm26917	0.0183461	2.1403	0.900395	0.808243	0.902604	1.30043	0.933014	1.39836
Chn2	0.0103146	2.14026	0.597984	0.562899	0.581434	0.524772	0.428428	0.465763
Metrn	0.0462272	2.13982	0.675168	0.475304	0.562348	0.76303	0.803237	1.12108
Nemf	0.00263761	2.13927	0.647842	0.641544	0.661365	0.844995	0.78096	0.895253
Smim7	0.0206814	2.13764	0.864363	0.72902	0.693266	0.837938	0.905861	0.839497
Med10	0.0106493	2.13723	0.566497	0.492574	0.477097	0.579715	0.547847	0.554111
Bbx	0.00361046	2.13716	0.605623	0.537158	0.561354	0.701431	0.542314	0.584922
Samd8	0.0160733	2.13692	0.461414	0.476654	0.475572	0.510872	0.478743	0.558136
Psmd4	0.00586946	2.13607	1.42707	1.06851	1.12795	1.59984	1.27646	1.28074
Tmem223	0.00514836	2.13597	0.521105	0.485445	0.448336	0.668222	0.66013	0.611252
Dazap2	0.00247365	2.1359	1.62893	1.62629	1.53074	1.68793	1.56596	1.44453
Sqstm1	0.0469027	2.13532	2.26915	2.69323	2.68064	2.64457	1.98392	1.95773
Psmc6	0.0232839	2.13528	0.977203	1.03991	0.978509	1.17272	1.17282	1.16426
Hibadh	0.00757743	2.13509	0.465092	0.464077	0.487715	0.656591	0.715717	0.704545
Rab11a	0.00413052	2.1347	1.43956	1.42056	1.33308	1.50125	1.56089	1.4662
Gtpbp4	0.0019973	2.1347	0.885772	0.826927	0.810955	0.869301	0.753097	0.764029
Nfkbia	0.0403754	2.13462	21.6295	21.6131	18.3134	14.5848	12.2341	11.6385
C3ar1	0.0297043	2.13412	2.92827	3.35559	3.05511	1.95891	1.87168	1.25869
Sf3b3	0.004572	2.13404	0.576105	0.528512	0.562924	0.634501	0.547853	0.633435
Imp4	0.01278	2.13366	0.608748	0.475444	0.45594	0.450793	0.494725	0.419691
Map2k2	0.0203069	2.13365	1.53981	1.10243	1.06947	1.15958	1.21333	1.10598
Exoc4	0.00587633	2.13234	0.573792	0.528995	0.51161	0.626916	0.554181	0.66896
Dcun1d5	0.0112941	2.13068	0.792433	0.716594	0.711121	0.744664	0.866528	0.843948
Anapc1	0.0114114	2.1302	0.343377	0.316151	0.358079	0.599267	0.478373	0.633694
Hdlbp	0.0146714	2.12929	1.88578	1.60481	1.54521	1.67613	1.23583	1.26029
Ppp1cc	0.00250823	2.12861	0.588347	0.555284	0.603278	0.658819	0.604106	0.54113
Rad23a	0.0144366	2.1266	0.486472	0.511959	0.511995	0.660007	0.650385	0.705479
Hadha	0.00340131	2.12659	0.931535	0.825473	0.861486	1.11134	0.859903	0.996871
Tigd2	0.00723396	2.12624	0.470749	0.510025	0.533531	0.739431	0.58061	0.632782
Hmg20b	0.00438113	2.12544	0.737309	0.577209	0.648103	0.961928	0.860858	0.869554
Cab39	0.0129185	2.12483	0.799081	0.886499	0.819136	0.974113	0.844763	0.881434
Sike1	0.014658	2.12418	0.389091	0.348816	0.403473	0.499709	0.503777	0.556402
Rab8a	0.00282039	2.1239	0.52467	0.506123	0.525249	0.577266	0.521991	0.477751
Comt	0.02217	2.12339	2.20325	2.0151	2.00527	1.67746	2.01468	1.66785
Rrbp1	0.0400724	2.12287	6.93292	6.22465	7.36082	6.59233	4.82548	5.44487
Bnip2	0.00428592	2.12203	1.74724	1.47919	1.55372	2.19854	1.75539	1.58209
Sypl	0.0183592	2.12191	1.25325	1.1543	1.15321	1.71136	1.70527	1.53736
Crtc3	0.0123099	2.12163	0.411961	0.353568	0.379717	0.711362	0.576891	0.717061
Ptpn6	0.0224788	2.12154	1.69842	1.4987	1.46922	0.856836	1.21286	0.788472
Aggf1	0.0179072	2.12115	0.615495	0.45369	0.432516	0.660409	0.467856	0.462722
Gna12	0.0187807	2.12097	1.24763	1.27669	1.11384	0.901957	0.994492	0.909815
Ubqln1	0.00450731	2.11997	0.554788	0.512178	0.513157	0.628061	0.570124	0.54315
Max	0.00550942	2.11921	0.564826	0.539953	0.522879	0.668282	0.739691	0.702866
Sap30l	0.0348151	2.11899	0.786226	0.516765	0.584205	0.75441	0.824001	0.638076
Cpne3	0.0293189	2.11863	0.756443	0.858649	0.814139	1.05451	0.805536	0.834817
Morf4l2	0.0433154	2.11834	1.11508	1.38037	1.44637	1.574	1.55666	1.55356
Tm9sf4	0.0218407	2.11825	0.5346	0.549089	0.619742	0.715013	0.630303	0.839447
Map1lc3a	0.027178	2.11758	2.20432	1.48066	1.50993	2.3671	2.22246	1.94393
Npc1	0.0211431	2.11746	0.720909	0.748833	0.681003	0.682873	0.609067	0.747355
Lsm12	0.0077564	2.11654	0.636549	0.624186	0.625681	0.701709	0.645944	0.60075
Smc6	0.0118673	2.11571	0.820965	0.857238	0.861413	1.1721	0.905428	0.991457
2900097C17Rik	0.012808	2.11152	1.00744	0.946912	0.99787	1.34656	0.923505	1.09789
Dnaja2	0.0322103	2.1114	0.964447	1.08828	1.05109	1.27777	1.29544	1.17401
Atxn7l3b	0.00534918	2.11077	1.97351	1.73259	1.73076	2.9156	2.11279	2.37525
Ift20	0.0408533	2.11011	0.673384	0.858241	0.886889	1.39914	1.33904	1.20912
Kif3a	0.0239232	2.10866	0.324934	0.3313	0.314765	0.658465	0.416482	0.759506
Cetn2	0.0228207	2.10833	0.508349	0.707056	0.794667	1.51004	1.22948	1.38304
Ube2e1	0.0161544	2.10822	0.74843	0.764921	0.709115	0.751311	0.82411	0.728003
Wdr1	0.0264836	2.10792	1.36904	1.20476	1.14409	0.983269	1.19727	1.0841
Stk11	0.00951555	2.10744	0.644427	0.591427	0.563658	0.798269	0.766028	0.744054
Tm9sf3	0.0283293	2.10608	1.71932	1.87121	1.90807	2.21377	1.87989	1.86302
Smarcc2	0.018477	2.10607	0.604803	0.589756	0.614614	0.895088	0.720358	0.830887
Ncor2	0.0232696	2.10599	0.80089	0.533558	0.564756	0.755062	0.566237	0.709391
Ilkap	0.0268927	2.10562	0.547068	0.440265	0.422173	0.609528	0.589042	0.588561
Cbr1	0.0213826	2.10557	0.466626	0.407109	0.404883	0.602422	0.583724	0.577741
Aup1	0.00535362	2.10455	0.911866	0.83136	0.905586	0.819215	0.828358	0.731459
Ctnna1	0.013652	2.10443	1.23113	1.01864	1.13655	1.83949	1.52074	1.54629
Dph3	0.0328466	2.10308	0.52406	0.567571	0.60721	0.74267	0.724157	0.716056
Cisd2	0.018631	2.10286	0.85562	0.877383	0.860204	0.958932	0.991609	0.967383
Rasa1	0.019427	2.10279	0.868502	0.860364	0.84664	1.02553	0.795376	0.811213
Psmd12	0.0141296	2.10207	0.836423	0.854746	0.913684	1.07727	0.879512	0.868992
Nras	0.00407641	2.10178	0.941615	0.789305	0.809281	0.864091	0.882287	0.855939
Birc6	0.0205819	2.10158	1.03007	0.87023	0.919128	1.25985	0.928128	1.17176
Ctnnbip1	0.0440193	2.10107	0.689651	0.507154	0.428242	0.685403	0.680444	0.642448
Ubl3	0.00854069	2.09997	2.62258	2.50731	2.41984	2.99573	2.69582	2.70504
Spr	0.0404219	2.09844	0.711043	0.467835	0.466882	0.739683	0.679242	0.62569
Vamp4	0.0344618	2.098	0.505424	0.471642	0.470069	0.552807	0.626838	0.546914
Commd7	0.0287813	2.09722	0.771711	0.620381	0.57208	0.670427	0.67994	0.597143
Dlst	0.0181381	2.09652	0.796867	0.619473	0.637882	0.626502	0.641676	0.730356
Plk3	0.0477215	2.09581	0.92511	0.846986	0.698949	0.526076	0.635835	0.523947
Pik3ap1	0.00748639	2.09569	0.905029	0.87717	0.778836	0.531297	0.564444	0.423289
H2afv	0.015672	2.09541	1.15981	1.16442	1.1564	1.85384	1.85426	1.65829
Tmpo	0.0166997	2.09474	0.757574	0.72103	0.724882	0.958978	0.795384	0.889068
Npepps	0.0110947	2.09394	0.728027	0.659751	0.698931	0.841015	0.734357	0.959424
Tmem259	0.0363592	2.09356	0.829217	0.570564	0.578612	0.714006	0.721357	0.753366
Ywhae	0.0109728	2.09261	4.99577	4.20433	4.4768	5.44802	5.3168	5.45011
Aak1	0.0178036	2.09252	0.478084	0.363823	0.421501	0.524501	0.424331	0.556667
Mia3	0.013912	2.09199	0.843311	0.756699	0.816471	1.00226	0.761618	0.922741
Tmem30a	0.0098828	2.09142	1.30756	1.25439	1.2624	1.70565	1.42652	1.51508
Ptpn11	0.0325965	2.08996	0.611203	0.465505	0.468018	0.836678	0.574485	0.74793
Adam15	0.00985705	2.08878	1.46936	1.17796	1.28387	1.2563	1.30056	1.32406
Fgfr1op2	0.0180128	2.08537	0.66887	0.686703	0.667714	0.930116	0.75761	0.733778
Arl8a	0.0399942	2.08511	0.904831	0.879802	0.848596	0.922919	1.07748	1.06508
Spred1	0.0247505	2.08377	0.792113	0.750023	0.714608	0.852111	0.673437	0.870498
Ncoa1	0.0311484	2.07985	0.52065	0.454639	0.459686	0.724202	0.566404	0.75601
Lrrc58	0.0277824	2.07916	0.986717	0.978087	1.03217	1.43668	1.21259	1.33147
Nrd1	0.0195062	2.07841	0.904313	0.824855	0.868308	1.28219	0.939814	1.04206
Gigyf2	0.0222891	2.07637	0.569465	0.535261	0.550321	0.688262	0.575956	0.698331
Ubxn4	0.0355524	2.07564	1.33729	1.3363	1.39018	1.8343	1.34479	1.45232
Baz1b	0.0488369	2.07216	1.12321	0.875298	0.867208	1.30851	0.870161	1.08173
Zc3hav1	0.0468111	2.07039	0.606188	0.648432	0.565697	0.558709	0.554018	0.48651
Rab14	0.0280586	2.07035	3.96094	3.17635	3.12889	3.67803	3.2353	3.26484
Asap1	0.0152917	2.06914	1.30804	1.10197	1.06808	1.17928	1.04811	1.02545
Rab10	0.0193482	2.06874	1.24248	1.17464	1.20802	1.53425	1.21466	1.4247
Leprot	0.0215271	2.06856	1.293	0.951088	0.925518	1.05952	0.959496	0.795265
Snx5	0.0287423	2.06798	3.26354	2.90677	2.75458	2.19696	2.57062	1.89483
Anp32e	0.0369997	2.06769	0.707718	0.739063	0.77162	1.01426	0.734696	0.863529
Rnf20	0.0377248	2.0672	0.498149	0.451134	0.46988	0.587209	0.478822	0.597895
Bmpr2	0.0458399	2.067	1.79743	1.56908	1.65723	2.83382	1.93818	1.94319
Becn1	0.023678	2.06677	0.528614	0.48918	0.500845	0.616945	0.613337	0.590814
Kif1b	0.0379168	2.06586	1.41897	1.08827	1.26579	2.58496	1.65869	2.66404
Ruvbl1	0.0479882	2.06144	0.380128	0.332631	0.391677	0.576609	0.513741	0.504532
Slu7	0.0255973	2.06085	0.553745	0.50519	0.500918	0.693639	0.554668	0.603486
Rnf115	0.024953	2.06056	0.474741	0.458378	0.444704	0.491307	0.513086	0.527959
Rnf10	0.0307379	2.06003	1.05109	0.826295	0.871902	1.3242	1.07661	1.16843
Sptlc2	0.018442	2.05875	0.622466	0.556949	0.549402	0.562778	0.634797	0.551897
Hnrnpul2	0.030611	2.05549	1.05942	0.846304	0.838752	1.1674	0.891184	0.922621
Nckap1l	0.0288309	2.05451	1.54003	1.35975	1.26107	0.956721	0.89602	0.721121
Hectd1	0.0341768	2.05262	1.38337	1.0629	1.08001	1.58006	1.19778	1.41574
Map1lc3b	0.0350956	2.05211	2.55508	2.43092	2.29952	2.73129	2.73321	2.38116
Mrpl17	0.0166649	2.05184	0.915094	0.80991	0.812117	0.998659	0.921344	0.868609
Ube2i	0.0425768	2.04666	1.55144	1.42425	1.28094	1.38404	1.45191	1.17608
Rhog	0.0311213	2.0452	1.27198	1.01212	1.02251	0.818179	0.872863	0.728228
Dnajb6	0.0273718	2.04512	1.55742	1.50655	1.53031	1.76853	1.61923	1.65525
Gapvd1	0.0342239	2.04511	1.01972	0.813916	0.836457	1.05453	0.849238	1.02608
Hcls1	0.0327578	2.04331	1.2039	0.959763	0.999712	0.695928	0.763747	0.547211
Pak1ip1	0.0294713	2.04052	0.638182	0.590778	0.615062	0.831372	0.7701	0.775907
Dpy19l1	0.0277653	2.03883	0.434714	0.406474	0.42199	0.498387	0.497338	0.53909
Abcg2	0.0386187	2.03593	1.76131	1.48107	1.51613	2.9963	2.66645	2.6199
Gnb1	0.0438488	2.03278	2.44513	2.21112	2.16724	2.74752	2.99463	2.84927
Odr4	0.0379084	2.03029	0.515668	0.460457	0.453493	0.642999	0.499247	0.558129
Papola	0.0431034	2.02803	1.13607	1.14482	1.20153	1.51683	1.27783	1.37031
Tcf25	0.0477161	2.02753	1.89434	1.63265	1.86427	2.6315	2.03558	2.56905
Rbm6	0.0466765	1.65303	0.487923	0.484111	0.549476	0.708035	0.646957	0.809991
Arrb2	0.0474579	1.64373	0.979284	0.838853	0.944248	0.737088	0.892537	0.749002
Mkln1	0.047644	1.64208	1.12598	0.970141	1.04843	1.37442	1.35653	1.56055
Anp32a	0.0412702	1.63993	1.26031	1.21764	1.17819	1.88027	1.99599	1.9346
Tbl1xr1	0.0455419	1.62715	0.514926	0.487947	0.501268	0.643051	0.55753	0.603904
Mtmr6	0.0361769	1.62437	0.675153	0.550786	0.61045	0.83008	0.802124	0.762825
Hnrnph2	0.049833	1.62216	0.641764	0.670182	0.662596	0.896253	0.871738	0.837272
Rbbp4	0.0245263	1.62153	0.837903	0.865925	0.898488	1.16632	1.21247	1.19877
Gpbp1l1	0.0360605	1.61339	0.316384	0.349705	0.363345	0.524066	0.532875	0.582984
Zfp292	0.0421189	1.61178	0.986649	0.89171	0.903813	1.23272	1.0356	1.18261
Hdac1	0.0260145	1.61107	0.543968	0.526829	0.473988	0.729024	0.723732	0.727662
Tmcc3	0.0495446	1.60935	1.59709	1.68582	1.95872	1.83394	1.74575	1.96591
Bcl7b	0.0282064	1.60796	0.379385	0.409891	0.425355	0.592777	0.603129	0.595853
Hsd17b11	0.0240655	1.6075	0.652822	0.600952	0.627173	0.811753	0.938664	0.895205
Trp53	0.0345653	1.60738	0.571977	0.557027	0.571997	0.599087	0.652485	0.567607
Exoc5	0.0210284	1.60423	0.561442	0.569736	0.615145	0.748147	0.775717	0.854538
Ubash3b	0.0110827	1.60012	0.97368	0.986887	0.910475	0.760476	0.899371	0.766758
Fam204a	0.0222471	1.59496	0.341557	0.376292	0.390807	0.613169	0.560805	0.657071
Ddx50	0.0449846	1.59223	1.14909	0.896134	0.917085	1.24813	1.24054	1.27806
Hmbox1	0.0355968	1.59081	0.364173	0.327147	0.318212	0.581743	0.484596	0.537858
Ccnt2	0.0292786	1.58952	0.491992	0.39671	0.483214	0.601967	0.649687	0.79808
A130071D04Rik	0.0483661	1.5894	0.945728	1.23419	1.13078	0.872824	1.01575	0.854208
Tnrc6a	0.0192014	1.58682	0.617317	0.575308	0.71856	1.01271	0.930011	1.34385
Srek1	0.00993064	1.58291	0.660624	0.66833	0.751777	1.07415	1.01268	1.31356
Ctbp2	0.00569676	1.57713	0.500348	0.471325	0.50773	0.718354	0.696407	0.726835
Mgat4a	0.0177162	1.57587	0.915023	0.962121	0.886784	0.929754	0.864844	0.807048
Crebrf	0.0401319	1.57583	0.667223	0.656684	0.64872	1.01089	0.890657	0.952161
Pum2	0.0324776	1.57388	0.866217	0.923213	0.972542	1.30732	1.10462	1.20002
Apbb1ip	0.00955872	1.57329	1.71566	1.72019	1.72641	1.4535	1.78157	1.40667
Ube2d3	0.0191236	1.572	3.87899	3.93085	3.60124	4.01605	4.92667	4.25933
Slc12a6	0.0325475	1.56912	0.42323	0.542447	0.561981	0.577853	0.627695	0.692101
Hmgcs1	0.0342262	1.56576	0.625005	0.560977	0.55008	0.865718	0.843345	1.20044
Ccnl2	0.0210506	1.56559	0.890554	0.726112	0.790049	1.07338	1.14781	1.3047
Nbeal1	0.0314466	1.56475	0.672635	0.730339	0.749915	1.40486	1.15908	1.29287
Gatad2b	0.0233855	1.56462	0.773616	0.676543	0.71375	1.00381	0.937762	1.10661
Rbm22	0.00478814	1.56134	0.386147	0.331651	0.35649	0.518333	0.475103	0.556249
Slc39a1	0.0183365	1.56103	0.373006	0.50014	0.528427	0.505536	0.701747	0.656314
Nars	0.0287613	1.56095	1.13887	1.06328	1.26417	1.50538	1.36791	1.36403
Irf5	0.013637	1.55829	1.09365	1.01356	0.902455	0.860554	1.04573	0.704687
Gtpbp2	0.0300046	1.5569	0.519607	0.389406	0.413661	0.516353	0.606496	0.677114
Slc39a8	0.022824	1.55684	0.284151	0.290765	0.259903	0.554287	0.517924	0.489861
Gripap1	0.0246518	1.55682	0.506534	0.471772	0.470592	0.651967	0.559348	0.604171
Ipo11	0.0205761	1.55661	0.21381	0.281441	0.284963	0.593563	0.480138	0.518555
Arglu1	0.0108157	1.55616	1.31082	1.51612	1.55031	2.6709	2.69447	3.29891
Ralb	0.0275228	1.55598	0.834406	0.807165	0.752688	0.926212	1.01195	0.765149
Hmgb1	0.048464	1.55571	1.88351	2.75985	3.00285	4.97235	4.19148	4.69295
Hltf	0.0366829	1.5541	0.354642	0.423633	0.441415	0.559917	0.485422	0.519962
Papss1	0.0211348	1.55334	0.826115	0.791182	0.787118	0.939714	1.22662	1.06751
Zfp445	0.00656512	1.55109	0.477211	0.384055	0.439826	0.677587	0.603971	0.846846
Cebpa	0.0266512	1.55103	1.36498	1.41015	1.20885	0.951907	1.64469	1.2056
Rap1gds1	0.0342437	1.54911	0.84225	0.774722	0.775409	0.965296	0.851182	0.750113
Atp13a3	0.0216164	1.54909	0.52674	0.528645	0.538735	0.68618	0.61219	0.621678
Insr	0.0190068	1.54854	0.397161	0.464488	0.525985	0.774951	0.625477	0.867826
Ist1	0.0477354	1.54844	0.352858	0.389545	0.405621	0.551584	0.474899	0.56119
Gpatch8	0.00862471	1.54815	0.5378	0.541142	0.634049	1.02446	0.872875	1.19027
Fermt3	0.0357793	1.54785	2.00076	1.47205	1.48313	1.38902	1.61284	1.22057
Tcea1	0.0496461	1.54777	0.396152	0.458845	0.572295	0.923832	0.697486	0.858506
Stard9	0.0185973	1.54768	0.534499	0.493793	0.485984	0.602702	0.541965	0.666519
Xiap	0.0285152	1.5476	0.8865	0.92513	0.920465	1.3979	1.14411	1.29832
Aktip	0.0313	1.5472	0.280812	0.290546	0.313665	0.574962	0.554035	0.586697
Lrrc8a	0.00902598	1.54678	0.449191	0.409523	0.466564	0.591102	0.625005	0.741782
Scoc	0.0178935	1.54527	1.51682	1.64701	1.67824	1.88942	1.97982	1.64495
Picalm	0.00685437	1.54522	3.71735	3.4401	3.36536	3.50414	3.54129	3.17086
Ube2s	0.0466189	1.5426	1.75341	1.5403	1.41445	1.82161	1.74674	1.67081
Brd8	0.00813824	1.54237	0.385108	0.376075	0.448327	0.711292	0.701157	0.867078
Il10ra	0.011738	1.54235	1.82721	1.56412	1.34177	1.29711	1.53488	1.16076
Jam2	0.0398281	1.54163	0.888675	0.802398	0.809466	1.39993	1.44517	1.29666
Ythdf2	0.00474709	1.54153	0.540929	0.545093	0.564158	0.619945	0.625457	0.611453
Cwf19l2	0.0337743	1.54029	0.327953	0.37762	0.450802	0.61091	0.540973	0.722099
Ppp3ca	0.0110359	1.53714	1.18622	1.25663	1.39789	1.76252	1.71508	2.18425
Tia1	0.00569086	1.53645	0.469066	0.411849	0.48424	0.828215	0.804425	1.26069
Ubr1	0.0113215	1.53595	0.303589	0.265914	0.30114	0.516985	0.452942	0.55737
Camk2d	0.00354361	1.53573	0.81476	0.742423	0.830898	1.00789	1.06425	1.19939
Mafg	0.00542881	1.53532	1.1347	1.0312	1.02604	1.17163	1.21586	1.19197
Srsf6	0.00771959	1.53334	0.99717	1.13196	1.07717	1.18358	1.43434	1.36781
Cyth4	0.0426854	1.53272	2.30655	1.54727	1.65442	1.39327	1.89476	1.41028
Chka	0.0219476	1.5314	1.17631	1.22356	1.37864	1.48601	1.33499	1.6144
Csk	0.00926115	1.52867	0.937515	0.683796	0.667337	0.747898	0.907324	0.725849
Ndel1	0.0282393	1.52489	1.00587	1.08028	0.965789	1.1747	1.19696	1.07241
Cnot2	0.00124634	1.52454	0.449897	0.422495	0.412421	0.511991	0.551627	0.568773
Pik3c2a	0.0433727	1.5243	0.386821	0.372827	0.37848	0.666288	0.523436	0.601967
Bmp2k	0.0370333	1.52382	1.82336	1.72163	1.64713	1.82497	1.58328	1.43032
Prex1	0.0292305	1.52369	1.13193	0.915382	0.925833	1.00186	0.965159	1.08449
Tnrc18	0.00456135	1.52347	0.595148	0.571049	0.638159	0.930474	0.784621	0.878777
Zzz3	0.0346241	1.52285	0.349641	0.34376	0.361371	0.591455	0.449143	0.528896
Fnbp1	0.00864111	1.52276	0.683382	0.621178	0.657721	0.951985	0.79979	1.07345
Stard3	0.015912	1.52213	0.658034	0.509501	0.512714	0.49959	0.702207	0.517654
Ppil4	0.00773623	1.52147	0.391302	0.398254	0.42677	0.690388	0.538435	0.586878
Map3k2	0.037306	1.52095	0.505756	0.556959	0.533335	0.740748	0.60268	0.659346
Rap1b	0.0293808	1.52043	3.58286	3.65827	3.24424	3.78206	4.14157	2.91557
Rin2	0.00224005	1.51778	0.733362	0.601073	0.667845	0.775733	0.830925	0.784763
Ids	0.00352816	1.5168	0.394844	0.485893	0.5159	0.819952	0.735287	0.780325
Setd5	0.0328889	1.51297	0.667211	0.640395	0.708094	1.09391	0.886257	1.1254
Lyn	0.0143763	1.51151	1.68635	1.93919	2.04117	1.84597	1.93528	1.66463
Elf2	0.0439071	1.51076	0.604624	0.500277	0.545815	0.883377	0.629177	0.647366
Lcorl	0.0484419	1.51055	0.346941	0.419437	0.407017	0.563198	0.442975	0.528276
Trim56	0.0062363	1.50995	0.453644	0.430852	0.431632	0.684914	0.497064	0.562273
Clasp2	0.00272838	1.5083	0.670126	0.592129	0.670385	0.982359	0.919513	1.28714
Azi2	0.00251228	1.50757	0.378039	0.392267	0.411447	0.556218	0.530047	0.509679
Helz	0.0324645	1.50626	0.59647	0.535704	0.55202	0.829429	0.655497	0.904907
Mertk	0.0122488	1.50474	1.64933	1.5145	1.7438	1.68599	1.45111	1.43649
Prpf4b	0.0207852	1.50268	1.03646	1.02143	1.2029	2.42615	1.7077	2.4013
Dnaja4	0.020238	1.50224	0.160091	0.271612	0.343866	0.682351	0.580094	0.606186
Ank2	0.00100073	1.50164	0.829674	0.686441	0.919365	1.97047	1.82069	3.27538
Kmt2d	0.00265968	1.50153	0.353472	0.32545	0.364818	0.53242	0.514358	0.566383
Sbf2	0.00580594	1.50087	0.496067	0.460741	0.497202	0.709601	0.591521	0.748838
Tshz1	0.0492358	1.50055	0.286932	0.329189	0.322754	0.633158	0.50834	0.630624
Rapgef6	0.015796	1.5004	0.743191	0.784227	0.773755	1.02383	0.796575	0.878586
Zbtb20	0.00239062	1.49961	4.13924	3.9764	4.3431	8.88323	6.8876	9.71074
Sgce	0.00500824	1.49787	0.46126	0.47858	0.487	0.595347	0.800158	0.740466
Bcl10	0.00575086	1.49585	1.22673	1.2484	1.092	1.25441	1.29489	1.05729
Sh3gl1	0.00244674	1.49516	0.520813	0.516282	0.587814	0.633964	0.750861	0.697431
Ube2e3	0.00175184	1.49453	0.739059	0.684469	0.647734	0.944916	1.00142	0.982034
Fam168a	0.00718926	1.49337	0.594199	0.579161	0.581584	0.868064	0.741259	0.902398
Pitpnc1	0.00823049	1.4926	0.945609	0.951421	0.985663	1.8616	1.56669	1.8261
U2af2	0.0172273	1.49232	0.782417	0.631185	0.743025	1.03097	0.93298	0.948896
Fosl2	0.0123056	1.49222	0.553162	0.594818	0.462409	0.462938	0.578874	0.507578
Fam49b	0.00328699	1.49159	2.22917	2.37003	2.0917	2.06237	2.65297	1.93061
Selenop	0.0028135	1.4901	9.37425	8.3571	7.89962	10.2593	11.8376	9.46096
Prrc2a	0.00146177	1.48997	0.647759	0.734536	0.730404	0.893628	1.08309	1.15212
Fam117b	0.0312508	1.48912	0.557257	0.512586	0.595883	0.816938	0.552854	0.62645
Trafd1	0.0142278	1.48796	0.636739	0.487745	0.498462	0.574496	0.559551	0.51431
Mef2c	0.00251652	1.48714	3.79792	3.10368	3.50592	3.65375	3.80319	3.34899
Znrd1	0.0161886	1.48702	0.556127	0.657729	0.65565	0.847136	0.800282	0.708181
Cspp1	0.00124098	1.48653	0.415661	0.470603	0.564322	1.10936	0.914646	1.24558
Rere	0.00488944	1.48607	0.720849	0.612813	0.653557	0.93694	0.760097	0.900836
Pacsin2	0.00696163	1.48438	0.698977	0.608446	0.596042	0.829332	0.79486	0.615032
Ldb1	0.000618375	1.48287	0.471943	0.474273	0.456055	0.577323	0.6158	0.579791
Cul1	0.0099622	1.48217	1.05782	0.848384	0.887358	1.32722	1.12677	1.10448
Mbnl1	0.00215588	1.48134	2.777	2.71438	2.81911	3.147	2.9936	2.84709
Cntrl	0.0424283	1.48018	0.423437	0.397624	0.426721	0.717472	0.496168	0.604838
Pabpn1	0.000836627	1.47825	0.310281	0.265936	0.32298	0.527912	0.663887	0.84734
Acp2	0.000406609	1.4769	0.781202	0.75218	0.737464	0.788805	0.779054	0.784194
Ythdf3	0.00313131	1.47636	0.476158	0.498035	0.521849	0.641146	0.594782	0.638105
Mecp2	0.00227909	1.47566	0.354464	0.403755	0.432643	0.619585	0.648799	0.716244
Tet3	0.00177045	1.47546	0.614258	0.515201	0.575199	0.703307	0.662076	0.71697
Taz	0.00739054	1.47538	0.468437	0.386404	0.354915	0.571148	0.644681	0.66576
Ring1	0.0140934	1.47519	0.340658	0.261236	0.288482	0.502287	0.501907	0.552297
Ss18	0.00163066	1.47494	0.486869	0.400693	0.400992	0.583085	0.636985	0.613966
Skil	0.0112003	1.47488	3.57451	4.26166	3.83539	3.92345	3.627	3.46706
Leng8	0.00478599	1.47463	0.475148	0.409968	0.419209	0.740184	0.982863	1.22174
Rsf1	0.00325514	1.4743	0.803115	0.792039	0.791115	1.1768	0.969534	1.10559
Msl2	0.0180415	1.47229	0.385645	0.419484	0.377997	0.56342	0.47866	0.492517
Zmynd11	0.00691258	1.47215	0.883799	0.740988	0.770768	1.32001	1.08725	1.20068
Arhgap30	0.00145273	1.46955	1.00049	0.820565	0.787893	0.786567	0.847072	0.640956
Cyth2	0.0058171	1.46759	0.503586	0.41605	0.398894	0.589451	0.616583	0.548227
Spire1	0.046725	1.46722	0.579419	0.534879	0.542194	0.922027	0.630203	0.808698
Chtop	0.00312315	1.46638	0.685926	0.583145	0.598132	0.864368	0.848776	0.864334
Smarca2	0.0320719	1.46557	1.04702	0.888326	0.993246	1.76782	1.32191	1.64037
Ppp4r2	0.0340978	1.46421	0.39785	0.504913	0.479926	0.847273	0.560691	0.749067
Ppp1r15a	0.0385169	1.46419	3.5304	5.05578	4.46283	4.48504	4.5878	3.85841
Kctd12	0.0103737	1.46415	5.88863	7.67928	6.80104	6.41992	7.36223	6.08346
Rbbp6	0.0315641	1.46206	1.15568	1.27244	1.30005	1.87141	1.4907	1.62367
Upf3b	0.00367525	1.46148	0.299011	0.450801	0.492243	0.884535	0.775426	0.854349
Mgll	0.00376955	1.45971	1.16842	0.687919	0.56385	1.18976	1.70484	1.4887
Fbrs	0.00821355	1.45899	0.596677	0.533302	0.498654	0.640707	0.607027	0.503688
Dmtf1	0.00220623	1.45875	0.349154	0.405449	0.429476	0.544594	0.57931	0.61777
Ppp1r2	0.00155257	1.45784	0.895456	1.05125	1.05401	1.7496	1.82318	1.5388
Wnk1	0.0365839	1.45718	3.24261	3.06502	3.00527	4.06638	3.25001	3.34106
Cmtm7	0.00323471	1.45494	1.32324	1.06275	0.933263	0.987973	1.2866	0.808756
Acap2	0.0232466	1.45429	0.639043	0.614308	0.683271	0.965856	0.683137	0.810182
Dpysl2	0.000763926	1.45405	1.29218	1.28913	1.38335	1.87033	2.29867	2.25596
Fam91a1	0.000889427	1.45398	0.751931	0.653231	0.627402	0.742913	0.687187	0.664071
Smg1	0.0234229	1.45286	0.659928	0.598315	0.61302	0.908623	0.686041	0.788788
Nup98	0.0030451	1.45153	0.467499	0.57332	0.515373	0.665905	0.706551	0.675544
Tox4	0.00541943	1.45143	0.892396	0.776475	0.772385	1.01946	0.895608	0.861103
Fcgrt	0.0385236	1.45026	1.58277	0.93886	0.872684	1.51733	1.78757	1.52841
Irf1	2.62358e-05	1.44655	0.912605	0.861753	0.879516	0.86436	1.00972	0.816634
Pip4p1	0.0335657	1.44601	0.76594	0.467788	0.488612	0.593387	0.729114	0.695413
Setd2	0.00436206	1.44563	0.674452	0.661087	0.674964	1.01645	0.772676	0.894672
Gng2	0.00351728	1.44507	0.534011	0.587167	0.593559	0.661956	0.642479	0.54983
Pou2f2	0.00123407	1.4442	1.9503	1.5636	1.55313	1.27622	1.75882	1.61461
Taok2	0.000612042	1.44395	0.35278	0.273197	0.322644	0.469865	0.474092	0.571012
Snrk	0.000562159	1.44359	1.02848	0.970658	1.20769	2.04865	1.33364	1.75968
Med13l	0.0095155	1.44176	0.661099	0.644705	0.675204	0.918521	0.667597	0.800168
Fmnl1	0.000103339	1.44134	0.576071	0.457806	0.476182	0.428721	0.540327	0.453842
Purb	0.0211209	1.44037	1.53453	1.52763	1.61244	2.8486	1.72535	2.3134
Sp3	0.000577359	1.43897	0.579846	0.575732	0.604254	0.963391	0.834086	0.844334
9930021J03Rik	0.000676851	1.43859	0.379093	0.390944	0.395719	0.640153	0.552445	0.574792
Myadm	0.0109907	1.4375	0.297898	0.470065	0.483891	0.486817	0.698675	0.613719
Tiprl	0.00306175	1.43747	0.364725	0.434066	0.404887	0.562271	0.641668	0.548494
Phactr2	0.0157803	1.43558	0.481007	0.411267	0.456249	0.938797	0.561372	0.634053
Arhgef1	0.000986829	1.43458	0.586436	0.47286	0.480014	0.686335	0.762515	0.834007
Ccdc59	0.00250729	1.43434	0.493338	0.562371	0.61034	0.995204	0.860422	0.936629
Celf2	0.000295102	1.43397	1.72534	1.7347	1.79069	1.79452	1.83309	1.96074
Supt20	0.000626139	1.43365	0.387646	0.441607	0.478058	0.790975	0.717279	0.793323
Rab11fip2	0.00107913	1.43353	0.232287	0.227942	0.268038	0.591411	0.418535	0.602274
Exoc6b	0.000543343	1.43338	0.322901	0.299672	0.360651	0.540323	0.45845	0.569411
Fam133b	0.0215389	1.43311	0.354072	0.523444	0.573968	0.768622	0.750637	0.876181
Gtf2a1	0.00106912	1.43002	0.346497	0.378923	0.39541	0.583261	0.508408	0.58057
Cep170	0.000504397	1.42884	0.52076	0.519707	0.539386	0.700966	0.607077	0.655941
Grk2	0.00179207	1.42865	0.996975	0.732649	0.754114	0.962138	0.897741	0.851019
Znrf1	6.38919e-05	1.42678	0.519028	0.444443	0.424291	0.589734	0.697186	0.67125
Tubb2a	0.00604168	1.42597	1.41853	1.15302	1.26131	1.33034	1.76261	1.70752
Chd6	0.00824208	1.42528	0.527385	0.565622	0.64028	1.12756	0.843223	1.25656
Crebzf	0.00972759	1.42383	0.44543	0.311749	0.306666	0.507398	0.6036	0.68196
Mtus1	1.37627e-05	1.42242	1.29029	1.20485	1.27455	1.84877	1.68586	1.61442
Csf1r	0.00109602	1.42057	13.8104	10.1719	10.6868	10.4233	12.9323	9.38089
Tagap	0.000105511	1.42016	1.07195	0.881755	0.845507	0.883428	0.878875	0.757024
Rbm5	0.00397769	1.42001	1.33068	1.1915	1.23158	1.90762	1.59197	1.88295
Dido1	0.00391953	1.41931	0.477294	0.381336	0.367335	0.659379	0.564815	0.692777
Abi3	0.00892082	1.41823	1.35575	0.866211	0.851159	0.854557	1.16077	0.891379
Tspan14	0.000480096	1.41295	0.546061	0.538575	0.619153	0.597744	0.766321	0.582554
Dock8	7.72434e-05	1.4108	0.890456	0.70443	0.713666	0.723039	0.804712	0.699122
Plpbp	9.67381e-05	1.41071	0.469189	0.42145	0.449858	0.59754	0.573686	0.576336
Scamp2	0.00460999	1.41023	2.2254	1.46463	1.46761	1.77655	1.95766	1.58378
Tspan13	0.000567646	1.40862	1.47515	1.31454	1.38115	2.73888	2.83988	2.67022
Mknk2	0.00273112	1.40691	0.756694	0.769785	0.675253	0.870716	0.827158	0.705012
Ncoa3	1.4479e-05	1.40568	0.583093	0.533101	0.552115	0.692899	0.671638	0.611289
Rbm4b	0.00221592	1.40566	0.384278	0.295384	0.325508	0.407387	0.591602	0.568031
Vamp2	0.00129155	1.40237	0.535175	0.40321	0.430582	0.65795	0.717329	0.874415
Qk	0.00157852	1.40221	4.38433	4.4578	4.5281	6.73863	5.38426	7.18239
Jmjd6	0.00993578	1.40051	0.669336	0.46019	0.421038	0.598029	0.704263	0.615321
Zkscan3	0.000239623	1.39935	0.502166	0.455208	0.52104	0.734682	0.850688	1.00424
Rnpc3	0.0018396	1.39885	0.184804	0.210955	0.25012	0.640132	0.404018	0.531775
Hck	7.1475e-05	1.39856	0.97864	0.800411	0.734094	0.784038	0.876257	0.648843
Rbm39	0.00308101	1.39709	3.90624	4.70428	5.09876	7.56032	6.37334	6.80896
Cpsf7	2.53688e-05	1.3953	0.348997	0.346894	0.347934	0.486527	0.494703	0.562953
Cdk2ap1	0.00171122	1.39425	0.421201	0.506203	0.429004	0.566116	0.831167	1.09421
Fcho2	0.00406134	1.39333	0.772181	0.969239	0.962209	1.50786	1.31777	1.40088
Rbm27	0.0310415	1.39115	0.281125	0.341107	0.41635	0.698045	0.413837	0.54885
Mdk	0.0166753	1.3903	0.264467	0.383026	0.42656	0.743793	0.669549	0.914443
Neurl3	0.0150548	1.39002	2.48165	1.86806	1.44281	1.56991	2.06243	1.46542
Eloa	0.00503427	1.38988	0.491622	0.462738	0.449489	0.627134	0.487975	0.436878
Ddx21	0.00708596	1.38975	0.485977	0.584285	0.670991	0.830555	0.639548	0.695993
Rbpms	1.94382e-05	1.38948	1.04805	1.03338	1.0338	1.68616	1.57077	1.58087
Tent5a	0.000169361	1.38929	0.838692	1.03532	1.10522	1.16569	1.05519	1.05816
Kmt5b	0.00163323	1.38823	0.57349	0.507953	0.497847	0.864467	0.698144	0.833428
Brd2	0.0010243	1.38746	2.06114	1.98509	1.87013	2.49487	2.42357	2.26791
Cd2ap	0.00197671	1.38589	1.43164	1.35914	1.381	2.65869	1.82784	2.02337
Rnf215	0.00594417	1.38407	0.497442	0.330435	0.354999	0.544174	0.591412	0.632951
Hhex	0.00082737	1.38361	0.706033	0.52951	0.451738	0.569226	0.819445	0.564374
Rb1cc1	0.00177596	1.38325	0.712053	0.727937	0.789516	1.26258	1.04321	1.27358
Topors	9.90125e-05	1.38263	0.652819	0.600573	0.536572	0.742714	0.771718	0.693492
Zranb1	4.55797e-05	1.38249	0.54321	0.494096	0.502177	0.765078	0.707946	0.78731
Inpp5d	2.65189e-05	1.38083	1.57012	1.29576	1.36636	1.366	1.41702	1.32578
Adgrl1	0.0095327	1.38079	0.272623	0.143737	0.205256	0.400242	0.44042	0.711294
Ip6k1	3.05597e-06	1.37765	0.392135	0.347569	0.36876	0.60597	0.641816	0.725648
Morc3	1.81034e-06	1.37736	0.583206	0.55264	0.555184	0.676853	0.683429	0.614248
Mettl7a1	0.00017587	1.3768	0.2337	0.256874	0.267191	0.61095	0.499295	0.484945
Slc1a3	4.12715e-05	1.37546	0.576426	0.650331	0.772136	1.20892	1.08257	1.53108
Foxp1	0.000584256	1.37388	1.30922	1.2609	1.21371	2.20795	2.15611	2.22135
Emsy	1.10177e-05	1.37118	0.378193	0.378171	0.413816	0.763844	0.708758	0.911003
Ints6l	7.04979e-06	1.37	0.498587	0.443429	0.476145	0.610302	0.639074	0.634277
Pkn2	0.00756359	1.36885	0.554821	0.585319	0.667848	1.41493	0.900959	1.10755
Usp22	0.000102329	1.36782	0.37363	0.351509	0.361254	0.54988	0.564344	0.62251
Nr3c1	0.000273405	1.36733	1.6894	1.38122	1.34873	2.2354	1.88227	2.01613
Dop1a	0.000149839	1.36669	0.243075	0.232286	0.271864	0.486036	0.4242	0.604107
Abhd2	0.00177043	1.36665	0.610706	0.74708	0.739368	1.60531	1.94417	2.23996
Cfh	0.00154926	1.36645	2.11841	2.30925	2.56696	2.7455	2.75579	2.0217
Sort1	0.00125199	1.36625	0.481316	0.398326	0.464346	0.714901	0.506076	0.586238
Tasor	0.000129928	1.3661	0.579569	0.606009	0.650765	1.05937	0.915148	1.14399
1700017B05Rik	0.0138086	1.36321	0.847151	0.477094	0.52022	0.57112	0.59262	0.547863
Stk17b	0.000831914	1.36079	0.52291	0.652246	0.610691	0.638362	0.544824	0.491619
Brd9	8.63052e-05	1.36062	0.376371	0.305015	0.406399	0.654062	0.594266	0.912228
Pdcd4	0.00173683	1.35499	0.358888	0.52618	0.603848	0.987451	0.778347	0.975236
Tifa	3.54078e-05	1.35444	0.856319	0.773748	0.658578	0.695589	0.911497	0.675447
Junb	0.000613507	1.35425	24.6241	27.9803	23.1057	23.1077	33.864	23.7419
F11r	0.000304079	1.35423	2.39362	1.94617	1.81393	1.96334	2.856	1.92687
Kmt2e	0.00826028	1.35384	1.89678	1.57076	1.64295	2.92839	2.11331	2.47403
Hnrnpl	1.36319e-06	1.35276	0.840466	0.862455	0.884752	1.33654	1.41255	1.62981
Pip4k2a	5.87749e-05	1.3517	0.86134	0.880259	0.847652	1.00743	0.977044	0.865929
Dnajb2	0.000644446	1.35048	0.317928	0.36025	0.481579	0.912807	0.77095	0.819155
Arap3	7.63613e-06	1.34958	0.523397	0.491681	0.502264	0.669328	0.832044	0.780086
Stat3	0.000604115	1.34823	1.61948	1.47828	1.36702	1.58149	1.52172	1.34869
Calm2	3.07026e-06	1.34776	4.07541	4.19209	4.36161	6.77919	6.44507	6.24431
Btbd7	0.00119783	1.34767	0.621483	0.63629	0.760928	1.46629	0.976741	1.10209
Mat2a	3.98613e-05	1.34725	3.43926	3.03462	3.2586	4.07099	4.30332	4.21475
Casp8	8.27534e-06	1.34716	0.573079	0.544074	0.499824	0.571031	0.716487	0.575386
Lamtor3	0.0128062	1.34664	0.776096	0.520183	0.478247	0.828258	0.829619	0.789724
Ep300	0.000321561	1.34664	0.84831	0.868754	0.841369	1.27035	0.999569	1.1201
Mapk14	0.00014654	1.34533	0.600823	0.461458	0.461204	0.623426	0.573017	0.511479
Pag1	6.07017e-06	1.34492	1.43408	1.27693	1.35569	1.41898	1.33044	1.29531
Klk8	0.000253681	1.34452	1.05189	0.805892	0.695694	0.876849	1.15034	0.677084
Per1	0.00560974	1.34438	0.631488	0.54924	0.509942	0.767713	0.623907	0.631277
Taf1d	0.00176126	1.34426	0.510705	0.626994	0.812104	0.902306	0.84294	1.08799
Shoc2	0.000314784	1.34395	0.243493	0.291655	0.31549	0.529036	0.428178	0.546712
Ddx3x	0.00961721	1.34176	2.83861	2.43864	2.32117	3.74712	2.6044	3.1806
Man1a	0.00233337	1.34052	0.468763	0.663792	0.592229	0.682697	0.672633	0.557512
Mgat1	0.000271034	1.33999	0.650712	0.471257	0.476146	0.6208	0.702875	0.56786
Tpp2	0.00121729	1.33735	0.615196	0.671607	0.703448	0.891734	0.718557	0.772131
9930111J21Rik2	2.76789e-05	1.3368	0.908125	0.79364	0.823139	1.09463	0.93691	0.889577
Cdk12	0.0367687	1.33343	1.00922	0.892026	0.876804	1.5184	0.986526	1.05777
N4bp2l2	0.000977517	1.33335	0.627644	0.766972	0.851085	1.27484	1.06961	1.19944
Upf2	0.000546062	1.33215	0.225026	0.285786	0.344234	0.618056	0.447175	0.600953
Chuk	2.02671e-05	1.33147	0.23589	0.269014	0.319126	0.537793	0.578238	0.707451
Ino80d	3.5574e-05	1.33	0.46895	0.443808	0.482773	0.733158	0.639325	0.717892
Arid1a	2.80583e-06	1.32987	1.28211	1.12226	1.17301	1.64711	1.44993	1.53531
Itm2a	0.0380551	1.32975	6.8819	5.53947	4.81336	10.4993	13.5548	10.6852
Foxo1	0.00199465	1.32841	0.414305	0.327705	0.349987	0.701116	0.529661	0.602447
Tceal1	0.00224198	1.32749	0.133203	0.262394	0.254116	0.490994	0.5274	0.585977
Ubn1	0.00144133	1.32634	1.02901	0.845588	0.795711	1.29061	0.987436	1.02635
Med31	0.00290903	1.32623	0.268727	0.387827	0.38831	0.660429	0.692811	0.596129
Zmym5	8.72122e-07	1.32579	0.43928	0.396738	0.41362	0.677462	0.624152	0.668953
Phactr4	0.00248446	1.3242	0.218378	0.242481	0.344068	0.617427	0.492229	0.641956
5031425E22Rik	0.000153288	1.32304	0.371961	0.387866	0.389492	0.633692	0.759318	0.786672
Btg2	0.000227613	1.32269	14.3473	15.9594	14.4351	14.3048	21.3371	17.4856
Zrsr2	0.000651466	1.32218	0.566448	0.559155	0.561965	0.813166	0.72466	0.631355
Eif1a	6.25324e-05	1.32114	0.942052	1.03674	1.03692	1.29878	1.17666	1.09521
Nfam1	0.000286553	1.32069	0.630455	0.414894	0.450326	0.447408	0.596105	0.476685
Pid1	3.73913e-05	1.31979	0.699054	0.514236	0.596983	0.855951	0.893078	1.02254
Tnrc6b	5.00905e-05	1.31955	0.9008	0.97031	1.0477	1.81354	1.37538	1.87008
Rsbn1	0.00102323	1.31945	0.476013	0.381183	0.415194	0.719712	0.521234	0.515391
Gdi1	3.13529e-05	1.31847	0.504519	0.409865	0.43949	0.707411	0.812185	0.960413
Trp53bp2	0.00193192	1.31802	0.251257	0.405867	0.446498	1.04358	0.782426	0.959434
Foxn3	7.89227e-08	1.3153	1.37182	1.22462	1.16498	1.55292	1.69541	1.70197
Smndc1	0.000777225	1.31388	0.409088	0.513417	0.539287	0.798956	0.672594	0.620817
Sertad2	0.000316717	1.31207	0.553784	0.574481	0.606129	0.896876	0.791669	0.794878
E230029C05Rik	0.000146085	1.31121	1.17731	0.832246	0.97801	0.878527	1.24201	0.954746
Gm17056	1.20059e-05	1.31085	0.496138	0.54617	0.473713	0.465797	0.581844	0.447329
Rnase4	0.0037323	1.31057	1.67211	2.53605	2.113	2.87684	3.15555	2.17651
Srsf7	5.04826e-05	1.30892	1.89002	1.81025	1.7236	2.25592	2.80525	2.53944
Arhgap45	0.00213109	1.30795	1.09302	0.698525	0.675741	0.75625	0.909405	0.661417
Add3	2.6678e-06	1.30759	0.73612	0.699993	0.74587	1.337	1.05395	1.22169
Arhgap17	9.68187e-08	1.30745	1.23451	1.09094	1.11736	1.30473	1.42443	1.29234
Clstn1	2.878e-05	1.30614	0.810678	0.555871	0.671889	1.28261	1.08703	1.36008
Gpr183	3.36777e-05	1.30522	1.01312	0.872809	1.05452	0.869513	1.15361	1.1126
Icam1	0.000237945	1.30404	4.68419	4.47017	3.97206	3.68012	5.89679	4.01411
Elf1	4.54465e-05	1.3035	0.792676	0.857061	0.834183	1.1038	1.0082	0.903839
Wdr45b	1.23813e-08	1.30065	0.528246	0.455679	0.519407	0.649947	0.669568	0.700331
Mycbp2	0.0122419	1.30058	1.72971	1.46805	1.65825	2.81096	1.79798	2.26616
Clk4	9.18191e-06	1.3005	0.484369	0.492482	0.527425	0.820778	0.777641	0.877825
Fli1	7.12169e-08	1.29789	0.955661	0.927515	0.868759	1.27531	1.24884	1.12493
Tab2	0.000117705	1.29784	0.855902	0.909699	0.948586	1.30195	1.06258	1.1978
Arl4a	0.000154861	1.2973	1.55245	1.44177	1.21711	2.54071	2.58895	2.46524
Smad1	1.96298e-05	1.29722	0.444491	0.531289	0.520497	0.732979	0.523433	0.611227
Zfp24	1.92897e-07	1.29583	0.399089	0.345644	0.364579	0.598703	0.513749	0.636117
Ythdc1	0.00301325	1.29478	1.02553	1.05924	1.1904	1.9062	1.33995	1.50474
Sft2d2	2.44615e-07	1.29432	0.434396	0.421494	0.423098	0.552612	0.568693	0.459505
Setd1b	4.33742e-05	1.29374	0.28061	0.334333	0.349433	0.452543	0.498068	0.595156
Ptp4a3	0.00323369	1.29181	0.824221	0.505246	0.436349	0.674499	0.943445	0.793086
Cttnbp2nl	1.22477e-05	1.29059	1.31153	1.33233	1.46104	1.83847	1.4888	1.3226
Khdc4	8.8945e-06	1.29037	0.344111	0.367023	0.349709	0.512759	0.539207	0.561778
Azin1	8.30452e-07	1.28777	0.844883	0.799963	0.809476	1.07915	0.977153	0.968244
Trim8	2.88822e-05	1.28642	0.665782	0.746307	0.751772	0.858145	1.21424	1.14957
Hopx	0.0130695	1.28495	0.12459	0.349893	0.395906	0.644334	0.618128	0.85273
Rbm26	0.00655698	1.28473	0.609862	0.63157	0.721585	1.31819	0.831146	1.07139
Atf7ip	6.86627e-09	1.28359	0.6927	0.626993	0.596624	0.95001	0.906737	1.08219
Cggbp1	1.9804e-05	1.28144	0.877213	0.839046	0.836063	1.42552	1.08212	1.05759
Tut4	0.000492457	1.28083	0.427251	0.544395	0.55798	0.926203	0.705128	0.904771
Srsf10	0.000470246	1.27813	0.517977	0.743232	0.847866	1.34259	1.14358	1.29685
Rock2	0.00374222	1.27743	1.40869	1.49557	1.55084	2.75994	1.79412	1.97868
Anks1	1.29935e-05	1.27625	0.310365	0.269398	0.27228	0.482639	0.460644	0.568955
Ypel5	2.32134e-06	1.27327	0.458711	0.367505	0.408875	0.574902	0.540606	0.507121
Phkg1	0.00548619	1.26825	0.136543	0.170595	0.226473	0.641084	0.791788	1.24121
Nfya	4.73254e-07	1.26745	0.50422	0.514775	0.484543	0.617896	0.624196	0.500114
Hps4	6.78072e-06	1.26613	0.622717	0.492797	0.605919	0.70544	0.654615	0.635527
Usp2	2.04255e-06	1.2639	1.06496	0.952513	0.984014	1.47001	1.22865	1.30309
Irf2	0.00151149	1.26224	0.623174	0.906117	1.04127	1.36915	1.28527	1.30505
Zfp131	0.00518853	1.26204	0.34364	0.399912	0.410915	0.665884	0.480767	0.547206
Sipa1	4.58112e-05	1.25925	1.24198	0.82975	0.847001	1.1421	1.36175	1.1157
Epc1	3.80559e-05	1.25781	0.426015	0.371435	0.452633	0.800762	0.583709	0.707741
Frmd4b	1.45366e-06	1.25582	0.854337	0.791952	0.894824	1.09769	1.35175	1.23391
Son	0.00123331	1.25555	3.02543	3.44451	4.58005	7.53829	5.83643	8.76349
Ddit3	9.32449e-07	1.25533	0.87846	0.803946	0.770726	0.868704	1.01926	0.858049
Pan3	1.59005e-09	1.25474	0.616783	0.54996	0.571277	0.786475	0.855761	0.878475
Pnrc1	1.0322e-06	1.25223	3.68736	3.66978	3.29603	4.34802	5.0972	3.978
Ppp1r11	6.6822e-05	1.25174	0.980128	1.21188	1.23527	1.65663	1.57097	1.38384
Ikzf1	9.29025e-08	1.25116	0.801885	0.748851	0.757139	0.848359	0.805824	0.661789
Rgl1	0.000161588	1.2508	0.375989	0.371927	0.340209	0.60294	0.554846	0.55157
Pik3ip1	0.00984167	1.25063	0.299209	0.293279	0.374066	0.763541	0.487385	0.666045
Zfp950	1.57779e-06	1.25021	0.350734	0.320386	0.380242	0.609662	0.622624	0.81623
Kifc3	0.0182257	1.24909	0.327639	0.205888	0.21358	0.470925	0.557874	0.615645
Csad	1.1521e-07	1.249	0.363855	0.292236	0.329545	0.485105	0.483375	0.548742
Inpp4b	2.15729e-06	1.2487	0.470033	0.50096	0.532703	0.851249	0.570658	0.588573
Evi5	1.59259e-05	1.24763	0.55513	0.484868	0.528975	1.0895	0.735288	0.884897
Lmo4	1.98737e-05	1.24698	0.481615	0.553189	0.635862	1.18035	1.09272	1.66745
Fut8	6.53756e-06	1.24644	0.39489	0.358937	0.372549	0.819164	0.864807	0.901837
Tsen34	7.98036e-06	1.24547	0.534918	0.431861	0.454791	0.729974	0.774495	0.820389
Brd1	0.00165414	1.24486	0.365778	0.32362	0.357755	0.683443	0.431997	0.571346
Cebpz	0.000427334	1.24438	0.621776	0.703327	0.938272	1.20719	0.963705	1.14168
Tgs1	8.14558e-05	1.24416	0.595956	0.563057	0.630055	0.967727	0.679218	0.76769
Gadd45g	0.00793091	1.24338	0.871727	0.853906	1.11728	1.32699	1.13531	1.27951
Pltp	0.00288253	1.2431	7.83263	4.88901	4.70838	13.336	11.322	11.7664
Tbpl1	2.15156e-05	1.2423	0.487525	0.548276	0.533935	0.642991	0.763338	0.512069
Ktn1	1.94795e-06	1.24079	0.924322	0.901905	1.02957	2.24166	1.45815	2.20596
Rgs5	0.0315873	1.23593	5.34682	4.48318	5.21975	14.2215	8.19476	7.16253
Rnf111	0.00484459	1.23473	0.444179	0.537819	0.511292	0.835852	0.525	0.615794
Apc	0.000225704	1.23436	0.743178	0.729824	0.771535	1.64267	1.06913	1.56191
Hnrnph3	8.94782e-08	1.23183	0.468554	0.504156	0.517832	0.958423	0.911394	1.00661
Pink1	0.00137819	1.22917	0.748847	0.603785	0.663347	1.52851	1.08464	1.27042
Hnrnpa2b1	0.000190754	1.22879	3.76486	5.14671	5.29487	8.36987	7.51633	7.74084
Kansl1	1.38721e-09	1.22728	0.690089	0.715605	0.766506	0.969303	0.977935	1.02287
Atf3	5.09138e-05	1.22699	9.32989	10.5349	11.3775	11.5135	14.1071	10.2628
Idh2	0.000334584	1.22607	0.596172	0.504078	0.536257	1.05252	0.977598	0.895683
Slco1c1	0.024179	1.22575	2.25082	2.23776	2.06544	4.31507	4.41734	4.07306
Vamp5	8.81009e-05	1.22508	0.475669	0.344161	0.411258	0.582488	0.562836	0.43938
Kat6a	0.000971152	1.22412	0.760484	0.631625	0.692457	1.28229	0.834748	1.01482
Ogfrl1	1.59157e-06	1.2235	0.907845	0.786301	0.834751	1.0699	0.935489	0.887196
Sun2	3.35776e-08	1.22287	0.702427	0.582169	0.589307	0.740418	0.799792	0.676494
Ssbp2	6.1099e-07	1.22127	0.419715	0.355209	0.368511	0.681697	0.624113	0.723225
Gtf2h2	3.15298e-09	1.21755	0.445647	0.368342	0.392151	0.463125	0.554709	0.485884
Bin2	0.000550486	1.21698	1.96629	1.2006	1.1316	1.44602	1.81921	1.21456
Egfl7	0.030503	1.21531	2.56206	1.50017	1.29834	2.83965	3.86976	3.25162
Rab3il1	2.02283e-05	1.21321	1.00756	0.722453	0.682844	0.769521	1.08647	0.694194
Maml2	3.12485e-07	1.21236	0.367151	0.405578	0.428363	0.619685	0.54092	0.59167
Mir99ahg	6.58333e-06	1.2117	0.592377	0.697976	0.831071	1.35489	1.52623	1.94046
Abhd3	0.000724602	1.21168	0.10541	0.129152	0.176241	0.386255	0.558032	0.709482
Nfix	1.30529e-08	1.21055	0.975634	0.929692	1.00536	2.1471	1.61078	2.36239
Rhoh	4.33653e-05	1.20902	1.58365	1.11718	1.04033	1.07038	1.55057	1.16121
Vwa1	0.0414854	1.20834	2.00588	1.35312	1.47829	2.29299	3.7746	2.72704
Camk2g	4.75396e-05	1.20462	0.324967	0.234871	0.290744	0.630649	0.791746	1.17989
Birc3	3.92977e-09	1.20237	0.536833	0.589338	0.528937	0.592934	0.627225	0.530899
Snhg12	0.000150109	1.20081	0.470143	0.603017	0.667174	0.771402	0.91086	0.73111
Kcnj10	0.00413405	1.19956	0.330863	0.321877	0.486495	1.14252	0.967821	1.74148
Lrrc51	0.0421598	1.19898	0.081243	0.213905	0.255129	0.718463	0.540466	0.566835
Jund	8.11704e-05	1.19797	17.4871	17.5147	14.8319	19.1622	29.023	20.0057
Cx3cr1	1.26418e-06	1.19748	8.61692	7.8695	8.94628	9.08568	9.73715	8.66205
Tsc22d4	4.89972e-05	1.19291	1.41563	1.37229	1.88191	2.18416	1.95117	2.62748
Rp2	5.6994e-07	1.192	0.34817	0.414614	0.377581	0.49059	0.581313	0.430351
Srsf3	1.17908e-07	1.19183	2.89302	2.65904	2.64949	3.8862	4.42688	3.77012
Chd2	0.000350242	1.18949	0.693209	0.641905	0.610765	1.05804	0.774808	0.801332
Tpm3	2.8662e-07	1.18729	4.17104	3.99978	3.91274	5.3631	5.50852	4.3537
Klf3	2.42387e-07	1.18673	0.970331	0.707431	0.743343	1.16727	1.06834	1.01017
Kdm6a	0.00106675	1.18557	0.267126	0.288541	0.290531	0.619809	0.344469	0.634659
Oard1	1.84684e-08	1.18499	0.331023	0.393263	0.390325	0.781415	0.774915	0.666208
Sfpq	2.28107e-05	1.18484	2.37119	2.34521	2.37472	3.72046	3.29046	3.23313
Zfp652	9.06073e-07	1.18338	0.826487	0.67024	0.639926	1.03507	0.85458	0.852907
Mef2a	9.37325e-07	1.18337	2.85733	3.00464	3.1744	4.09605	3.71077	3.51032
Zfp280d	6.55697e-09	1.18301	0.275375	0.293542	0.342861	0.541144	0.507407	0.677174
Zfp36l2	3.41125e-07	1.18035	2.57092	2.7947	2.55447	2.99882	3.2859	2.88923
Srsf5	9.35969e-08	1.17347	3.54652	3.70771	3.2419	4.68226	5.5207	5.19467
9330162G02Rik	0.000208977	1.17193	0.243443	0.204338	0.327359	0.524591	0.418008	0.789319
Adap2	2.31537e-06	1.17044	1.31159	0.897602	0.925922	1.28092	1.16795	1.05615
Ophn1	1.22823e-11	1.16956	0.84739	0.831357	0.858384	1.29036	1.20936	1.12862
Tle3	8.13729e-11	1.16833	0.382521	0.334939	0.337034	0.511023	0.492252	0.553469
Tmem173	9.29979e-13	1.16715	0.905462	0.819829	0.822658	0.90107	1.03834	0.816349
Otulinl	3.11044e-07	1.1668	1.23256	1.27619	1.06198	1.17416	1.72593	1.13048
Sh2b3	4.52062e-09	1.1644	0.555857	0.433327	0.449934	0.617322	0.635568	0.53921
Arf2	7.74872e-07	1.16439	0.397657	0.438545	0.373621	0.598451	0.655726	0.526156
Vsir	0.00011479	1.16035	3.5604	2.21383	2.09159	2.90811	3.42249	2.51037
Nuak1	7.96166e-10	1.15953	0.546458	0.405732	0.459902	0.553978	0.601953	0.517051
Lats2	3.1302e-08	1.1594	0.396481	0.338995	0.394471	0.628949	0.506789	0.533335
Zbtb38	9.84012e-06	1.15874	0.515041	0.394583	0.420905	0.769063	0.621791	0.740276
Usp24	0.00463342	1.15823	0.667132	0.490162	0.532415	0.91925	0.598477	0.796212
Serinc3	2.25785e-07	1.1574	7.69969	7.65695	7.81612	8.77391	11.7152	8.64249
Dock4	2.54469e-11	1.15706	1.22759	1.1578	1.19556	1.6788	1.91203	1.85219
Mfng	5.33415e-05	1.15588	0.602584	0.420792	0.367822	0.551522	0.676524	0.50137
Zcchc7	4.55103e-06	1.15574	0.49096	0.546777	0.755079	1.22114	1.03362	1.41209
Cspg5	0.00663983	1.15544	2.24494	1.53431	1.65792	1.52832	2.01703	4.13174
Epas1	0.00383996	1.15472	2.87883	1.86432	2.16824	3.99866	3.89918	3.73481
Gna15	4.70612e-06	1.15238	0.79697	0.514161	0.525541	0.632842	0.822538	0.613536
Cald1	0.0357807	1.15143	1.64908	1.56357	1.79594	4.96358	2.77897	3.00399
Sbno2	0.00721309	1.15092	2.18644	1.29224	1.22897	1.35133	1.92807	1.47386
Vezf1	1.17766e-05	1.15082	0.663378	0.538481	0.641523	1.34136	0.943427	1.13348
Insig1	4.99074e-08	1.15005	0.401173	0.395232	0.309931	0.564075	0.700538	0.889305
Arhgap5	8.00318e-08	1.14884	2.32816	2.52372	2.61173	4.62083	3.64863	4.22516
Zfp62	1.60706e-06	1.14783	0.480645	0.517565	0.503888	0.743729	0.578471	0.661519
Pnrc2	1.40269e-10	1.14636	0.493209	0.500514	0.516552	0.794084	0.791307	0.766294
Pik3r1	3.7147e-07	1.14571	1.601	1.43105	1.45801	1.96598	1.56368	1.95679
Lpcat2	1.99531e-08	1.14387	2.43212	2.21504	2.08272	2.35982	3.30338	2.28446
Tra2a	5.59415e-08	1.14366	1.43309	1.43367	1.64176	2.3072	2.40842	2.97271
Nop58	1.7332e-05	1.14142	0.465396	0.531326	0.578862	0.812839	0.655737	0.672464
Cavin1	0.0286582	1.14109	0.71535	0.674916	0.928058	1.7389	1.45915	1.74423
Phf14	3.60796e-09	1.14077	0.702152	0.703664	0.768762	1.23265	1.00305	1.21009
Fus	6.3336e-09	1.14044	3.09738	2.6064	2.60183	4.26205	4.22534	4.74356
Nabp1	0.000802375	1.13847	0.357392	0.611573	0.653224	0.628118	0.557201	0.53801
Gnl3	0.000372464	1.134	0.56124	0.612234	0.705021	0.921861	0.714099	0.644273
Phf23	2.1126e-06	1.13296	0.468327	0.329381	0.382166	0.552444	0.512614	0.458481
Zswim6	7.42368e-09	1.13138	0.490806	0.529795	0.556552	0.712865	0.620374	0.63567
Akirin2	2.7164e-09	1.12828	1.0455	0.931548	0.910801	1.41056	1.34274	1.10766
Myo6	8.92038e-08	1.12797	0.373073	0.344925	0.393316	0.999946	0.868722	1.2084
S100a10	8.23506e-09	1.1259	0.525584	0.773476	1.04376	0.764325	0.794221	0.739047
Arhgap12	6.43568e-09	1.12378	0.41297	0.354488	0.381894	0.608874	0.532152	0.531848
Tfe3	8.51819e-12	1.1231	0.786728	0.668344	0.651748	0.859722	0.908866	0.802982
Nupr1	4.97331e-08	1.12232	0.885021	0.988028	0.948759	0.873817	0.884696	0.62477
Pnp	5.82337e-09	1.11719	1.58182	1.57602	1.54359	1.85315	2.66533	1.85172
Sft2d1	0.000127918	1.11067	0.519447	0.864065	0.722837	0.785839	1.40317	1.15133
Pcmtd2	2.31149e-06	1.11029	0.274748	0.283223	0.343355	0.619023	0.482828	0.709745
4632427E13Rik	4.16912e-13	1.10978	0.883476	0.860047	0.852523	1.40435	1.4467	1.71874
Rsrc2	2.01767e-11	1.10834	1.35838	1.46212	1.52296	2.47118	2.27581	2.36055
Fam102b	3.89189e-07	1.10633	0.846984	1.00273	0.969183	1.43624	1.15208	1.17802
Slc38a2	1.5647e-09	1.10544	1.82204	1.94455	2.14873	2.89073	3.3887	3.71616
Adgrl4	0.00238575	1.10269	1.53465	1.48692	1.37311	2.57178	2.78114	2.68918
Atf4	5.68075e-08	1.10011	2.05188	1.949	1.80692	2.33027	3.07873	2.20242
Spock2	0.00589466	1.09883	5.42475	3.62502	4.24044	7.74303	7.16191	7.98322
Frmd4a	1.92552e-13	1.09875	1.39459	1.22287	1.31471	1.62242	1.73795	1.69548
Ctc1	4.20121e-10	1.0938	0.565425	0.411475	0.453942	0.570504	0.677126	0.524948
Atp6v0a2	5.25643e-10	1.09247	0.585396	0.452026	0.459374	0.689278	0.625619	0.664343
Maml3	3.77146e-07	1.08933	0.407048	0.35807	0.371806	0.598226	0.440041	0.487201
Rassf1	0.000208825	1.08658	0.994974	0.74307	0.686972	1.07492	1.21267	0.873348
Impact	1.30959e-13	1.08516	0.517347	0.504479	0.597831	0.922543	0.832622	1.02279
Fbrsl1	1.44967e-11	1.08151	0.552865	0.429497	0.438834	0.61258	0.70881	0.75443
Cbfa2t3	2.27584e-07	1.08078	0.563637	0.421106	0.504998	0.899594	0.803179	0.736307
Pisd	5.12023e-09	1.08073	0.392445	0.344477	0.343867	0.57494	0.642714	0.830655
Dnajb9	1.50488e-06	1.0785	0.707622	0.956442	0.878817	1.19467	1.43993	1.29076
Emp2	0.0189204	1.07574	0.409434	0.350666	0.344792	0.770604	0.532576	0.81561
Map3k8	8.03465e-14	1.0735	0.652996	0.669549	0.655185	0.748685	0.917626	0.739552
St3gal6	3.74233e-10	1.07306	1.65726	1.67727	1.51122	2.43114	2.97363	2.43219
Sdc2	0.010369	1.07162	0.367589	0.476934	0.488693	1.15055	0.942709	1.21324
Tug1	2.11384e-12	1.07157	0.475035	0.447558	0.431308	0.664942	0.715905	0.689882
Snhg1	9.54612e-08	1.0706	0.454524	0.573851	0.588211	0.711431	0.858687	0.654712
Ivns1abp	1.25067e-13	1.06968	2.09052	2.02534	1.85571	3.17177	3.16802	3.07174
Ramp2	0.029785	1.06871	2.43137	1.46971	1.72162	3.15186	3.09726	2.85074
Ifngr1	3.60766e-10	1.06824	2.00007	1.76801	1.71802	2.07926	2.81649	2.03777
Nedd4	6.63149e-05	1.06823	1.09896	1.08391	1.23782	2.75333	1.9672	2.50779
Scrg1	0.0431711	1.06485	0.434587	0.449497	0.67244	0.608954	0.553311	1.13513
Acer2	0.0381623	1.06413	0.272609	0.370952	0.421744	0.545321	0.476417	0.532417
Ubc	2.18518e-05	1.06371	17.1412	12.9393	12.4807	14.6339	23.9962	17.9128
Tut7	2.35383e-08	1.05822	1.35022	1.51882	1.50937	2.23628	1.98593	2.02782
Vps18	7.16245e-06	1.05568	0.590996	0.370967	0.383926	0.491193	0.594361	0.509986
Fermt2	0.0053256	1.05416	0.923595	0.924837	1.18815	2.52214	1.94275	2.20925
Map1b	8.50562e-05	1.04937	0.455416	0.52934	0.573953	1.64002	0.911178	1.51354
Mfsd2a	0.0149894	1.04924	0.624548	0.428399	0.452513	0.989639	1.24976	1.38153
Sesn1	4.1539e-13	1.04906	0.306612	0.29393	0.342627	0.608084	0.470634	0.543383
Hnrnpdl	6.51431e-12	1.04799	1.11426	1.0571	1.11253	2.01581	1.69744	1.98535
Tm6sf1	1.39295e-10	1.04705	0.935937	0.93986	0.855827	1.0842	1.46022	1.06121
Tmx4	1.41704e-09	1.04401	1.22681	0.978441	1.14021	1.71214	1.78539	1.77649
Arid4a	4.54502e-07	1.04355	0.927576	0.856085	0.83333	1.54626	1.13346	1.34759
Arhgap29	4.50407e-05	1.04215	0.831203	0.683539	0.596241	1.5372	1.13331	1.3326
Fosb	0.000255478	1.04161	3.62075	6.16257	5.2989	6.00341	10.4706	7.02388
Naaa	1.88958e-10	1.04052	0.215089	0.306388	0.312387	0.551079	0.550184	0.535542
Ddx5	1.92748e-09	1.03935	10.6566	11.9141	11.2951	16.8245	18.2351	17.407
Zbtb7a	8.37427e-17	1.0361	1.21143	1.11761	1.13311	1.76266	1.7365	1.73438
Alox5ap	0.000796015	1.03538	2.16306	1.23858	0.996721	1.79619	2.13496	1.21757
Trim47	1.84531e-10	1.03531	0.519659	0.433904	0.447174	0.587657	0.791366	0.602055
Trio	3.8825e-10	1.03169	0.495643	0.435748	0.462834	0.777425	0.665718	0.905885
2410006H16Rik	0.000293898	1.02975	0.78634	1.29939	1.7256	1.66497	1.89623	1.40534
Hnrnph1	3.43019e-07	1.02791	1.10793	1.55841	1.49563	2.30145	2.32393	2.23732
Snhg11	0.00665085	1.02778	1.64603	0.499189	1.07551	2.01494	1.40026	3.6747
Ly6h	0.022932	1.02609	0.603276	0.519194	0.616964	1.14816	1.03728	1.18085
Car4	0.00479882	1.02606	1.98589	1.351	1.06119	3.16127	3.39168	2.90866
Fscn1	4.22605e-06	1.026	1.41391	0.828025	0.799455	1.10637	1.39603	1.1859
Ckb	0.00123064	1.02419	11.2979	8.09422	8.04534	15.6121	19.1965	20.7756
Ccnl1	5.63854e-11	1.01961	4.13214	3.65506	3.43419	4.88219	4.9301	4.26658
Gmfg	2.21578e-08	1.01797	0.488216	0.670163	0.575326	0.689085	0.955501	0.559504
Zscan26	1.00562e-12	1.01641	0.318427	0.328787	0.356927	0.580684	0.652562	0.638705
Rlim	3.10652e-12	1.01366	0.885186	0.97224	0.886132	1.30751	1.30651	1.15896
Dnm3	0.0156236	1.01271	0.527058	0.449853	0.537421	0.970093	0.899438	1.35536
Hpgds	1.45494e-13	1.01225	2.11181	1.80243	1.79915	2.22592	2.6805	1.90537
Ttll3	3.86685e-12	1.01114	0.192295	0.239574	0.229841	0.670877	0.539898	0.650667
Ocln	0.000253942	1.00972	0.440293	0.479575	0.475517	0.970656	1.09291	1.0033
Cdc42ep4	3.04137e-09	1.00961	0.297958	0.284519	0.326154	0.569787	0.452408	0.523084
Nfib	0.00335006	1.00695	0.955405	1.0662	1.17492	2.50492	2.37789	3.17035
Hspa2	9.72277e-09	1.00623	0.306265	0.819359	0.870735	2.1355	2.04285	2.04715
Nasp	7.66604e-06	1.00174	0.369019	0.414399	0.488574	0.706487	0.587036	0.630481
Tmem204	6.59791e-40	-1.24142	0.389572	0.342352	0.44674	1.09585	0.810554	0.956186
Tsix	1.04007e-06	-6.16002	0.00372493	0.00293361	0.00547149	1.20995	0.00775175	1.15713
Xist	9.72454e-13	-12.3707	0.000514782	0.000542819	0.00377724	12.5113	0.00262147	15.951
