## Supplemental Table 6 for "Genetic suppression of myeloid receptor Clec7a attenuates microglia neuroinflammation and promotes microglial phagocytosis to delay disease progression in ALS models"

### Sheet: SOD1 vs WT
Gene name	P value	Averaged log2FC	Expression level (loge(mean gene reads per sample))
			SOD1G93A-1	SOD1G93A-2	SOD1G93A-3	WT-1	WT-2	WT-3
Hba-a2	0.000422119	9.48985	0.279941	1.86396	0.00468653	0	0	0
Hbb-bs	0.00117956	8.39196	1.80338	3.35781	0	0.020914	0	0.0319073
Ccn5	3.85227e-17	8.35535	0.901262	1.05515	0.791754	0	0.00375509	0
Hba-a1	4.88881e-05	8.02791	0.837315	2.1014	0	0.00421793	0.00375509	0.00538908
Igf1	4.81829e-16	8.01959	0.871678	0.697252	0.748257	0.00421793	0	0
Timp1	2.93906e-19	7.63807	0.813733	1.30741	1.23353	0	0.0149365	0
Ccl7	0.00630551	6.96193	0	0.470088	0.875411	0	0.00749614	0
Cybb	6.01879e-26	6.83794	0.673038	1.00956	0.768065	0	0.00749614	0.0107493
Cst7	5.73195e-56	6.72792	1.10197	1.521	1.33986	0.00841814	0.0223219	0.0160809
Igfbpl1	4.69188e-14	6.60486	0.659209	0.31341	0.508233	0	0.00375509	0.00538908
Lcn2	6.32549e-11	6.59991	0.102271	0.189005	0.240949	0	0	0
Spp1	1.90005e-32	6.41008	2.31867	3.25245	2.41324	0.137968	0.0584523	0.112328
Ms4a7	1.10963e-10	6.40939	0.126285	0.182359	0.187882	0	0	0
Pbk	8.42856e-10	6.22882	0.0693296	0.148451	0.195638	0	0	0
Acod1	0.000100841	6.16993	0.0524426	0.364712	0.0459053	0	0	0
Ch25h	2.07321e-10	6.05528	0.24544	0.31341	0.229812	0.00421793	0	0
H2-Aa	0.000291504	5.96578	0.0609217	0.0237218	0.428868	0	0.00375509	0
Mmp12	2.69129e-05	5.85798	0.172648	0.221587	0.023216	0	0	0
Msr1	2.75428e-09	5.83289	0.126285	0.134559	0.102595	0	0	0
Olr1	1.7783e-07	5.83289	0.238395	0.402869	0.0940803	0	0.00375509	0
Top2a	5.64824e-09	5.71425	0.134163	0.141529	0.280755	0.00421793	0	0
Itgax	5.06256e-19	5.6893	0.424906	0.614207	0.359192	0.00841814	0.00375509	0.00538908
Rab7b	4.268e-15	5.62936	0.448104	0.347902	0.325842	0	0.0112232	0
Tgm1	5.74272e-11	5.62449	0.202403	0.402869	0.248305	0.00421793	0	0.00538908
Lgals3	8.35499e-31	5.44518	2.57166	1.77717	1.93561	0.152589	0.0760395	0.0678896
Hmmr	2.93106e-07	5.42626	0.0177882	0.0769776	0.13184	0	0	0
Zbp1	9.31265e-08	5.32193	0.0609217	0.0989611	0.0854921	0	0	0
Gpnmb	1.5615e-20	5.17991	0.937052	1.02403	0.620387	0.0413995	0.00749614	0.0160809
Gm37800	2.47692e-07	5.16993	0.0438909	0.106183	0.0724698	0	0	0
Cxcl1	0.0111156	5.14975	0	0.120472	0.226072	0.00421793	0	0
Ccl5	1.24907e-05	5.12928	0.0609217	0.777609	0.352611	0.00841814	0.0149365	0
Hspb1	1.41691e-103	5.04578	2.88416	2.7708	3.11208	0.252644	0.428026	0.20012
Wfdc17	3.05521e-17	5	0.224153	0.489893	0.332602	0	0.0112232	0.0107493
Prss23	3.68966e-42	4.90989	0.673038	0.878928	0.65514	0.0250448	0.0259943	0.0107493
Oas1a	1.14748e-06	4.90689	0.0352655	0.0916868	0.0592758	0	0	0
Igfbp3	6.86638e-11	4.85798	0.18017	0.141529	0.298338	0.00421793	0.00375509	0.00538908
Clec7a	6.16781e-13	4.81951	1.26906	1.30525	1.13738	0.0126008	0.103551	0.0266596
Lyz2	1.00731e-21	4.76859	3.18808	2.90951	2.52155	0.137968	0.457027	0.336378
Dkk2	1.6461e-06	4.75489	0.0859361	0.0545001	0.0414084	0	0	0
Lilr4b	5.15797e-13	4.73335	0.149735	0.413509	0.210971	0	0.0112232	0.00538908
Nnmt	6.73824e-06	4.64386	0.026565	0.0620489	0.0592758	0	0	0
Pimreg	4.7018e-06	4.58496	0.0438909	0.0843593	0.0323536	0	0	0
Ube2c	4.65589e-05	4.55459	0.0693296	0.12754	0.277201	0.0126008	0	0
Serpinb8	4.31492e-05	4.52356	0.026565	0.0158769	0.0768295	0	0	0
Fmod	6.03725e-62	4.51818	0.845054	1.17573	1.01239	0.0654407	0.0477496	0.0266596
S1pr3	6.24438e-10	4.49825	0.345566	0.460036	0.404089	0	0.0296532	0.00538908
Cyp1b1	6.30634e-06	4.49185	0.0177882	0.0916868	0.13184	0	0	0.00538908
S100a4	2.06788e-30	4.47032	0.358189	0.537755	0.80023	0.0250448	0.0259943	0.0213842
Sod1	8.75355e-126	4.455	3.59559	3.76049	3.93276	0.848303	0.919734	0.698373
Lockd	0.000546358	4.43296	0.0352655	0.106183	0.349304	0	0.00375509	0.0160809
Ifnb1	2.24382e-06	4.41504	0	0.189005	0.160253	0.00421793	0.00375509	0
Dapl1	4.32579e-05	4.39232	0.0177882	0.0392293	0.0592758	0	0	0
Gm13056	1.27162e-05	4.39232	0.0438909	0.0695411	0.0277953	0	0	0
Cd69	1.22087e-11	4.3505	0.224153	0.148451	0.222318	0	0.00749614	0.0107493
Ckap2	9.77829e-13	4.31159	0.0941371	0.208681	0.378681	0.0126008	0.00375509	0.0107493
Gm42928	4.05337e-07	4.29768	0.165068	0.0769776	0.123571	0.00421793	0.00375509	0
Apoc4	6.50476e-06	4.2854	0.0776673	0.0545001	0.098347	0	0.00375509	0
Cd200r4	5.12647e-06	4.2854	0.0524426	0.106183	0.0811702	0	0	0.00538908
Cd300lb	8.73613e-05	4.24793	0.0524426	0.00796995	0.050382	0	0	0
Cdk1	2.90814e-10	4.24793	0.102271	0.155325	0.251963	0	0.0112232	0.00538908
H2-Eb1	1.60833e-05	4.21723	0.118344	0.0769776	0.277201	0.00421793	0	0.0160809
Cd22	3.6487e-09	4.20945	0.149735	0.234328	0.098347	0.00421793	0.00375509	0.00538908
Lox	1.28477e-06	4.1964	0.0609217	0.120472	0.135949	0	0.00749614	0
Fmr1nb	6.40942e-06	4.16993	0.0776673	0.141529	0.0323536	0	0	0.00538908
Nusap1	2.81649e-05	4.16993	0.0438909	0.0315056	0.115234	0.00421793	0	0
Cdc20	2.03927e-06	4.14296	0.102271	0.0545001	0.144116	0	0.00375509	0.00538908
Serpina3n	1.02311e-61	4.11079	1.44867	2.17677	2.10085	0.259189	0.212702	0.159493
Fn1	3.06493e-22	4.10032	0.730848	1.17573	1.03767	0.0454467	0.0933227	0.0423207
Gm13391	5.81179e-05	4.08746	0.0438909	0.0545001	0.0186157	0	0	0
Gm45266	5.49011e-05	4.08746	0.0609217	0.0545001	0.00935119	0	0	0
Gdf15	1.98119e-18	4.07973	0.413102	0.155325	0.40722	0.016766	0.0112232	0.0160809
Nupr1	4.98254e-10	4.02016	2.49027	1.66259	1.43597	0.0654407	0.245609	0.280822
Acp5	0.000114996	4	0.026565	0.0545001	0.023216	0	0	0
Clec4e	0.000245436	4	0.0177882	0.0315056	0.0414084	0	0	0
Cd72	1.72766e-18	3.99095	0.266283	0.418787	0.244634	0.00841814	0.0112232	0.0213842
Knstrn	4.79179e-05	3.9542	0.0524426	0.0315056	0.0897954	0	0	0.00538908
Il4i1	1.86142e-09	3.94486	0.24544	0.0695411	0.156244	0.00841814	0.00375509	0.00538908
Cxcl10	3.73522e-07	3.90773	0.654556	1.46897	1.88485	0.057491	0.184948	0.217659
Ctse	0.000175568	3.90689	0.0524426	0.0237218	0.023216	0	0	0
F830016B08Rik	0.000448761	3.90689	0.0177882	0.0237218	0.0414084	0	0	0
Ifi47	3.52268e-05	3.90689	0.026565	0.106183	0.0548388	0	0.00375509	0
Il1rn	5.91361e-05	3.90689	0.202403	0.565411	0.127714	0	0.0259943	0.0107493
Klrb1a	0.000242085	3.90689	0.0177882	0.0468938	0.0277953	0	0	0
Cd109	1.12906e-42	3.87915	0.592017	0.693259	0.652697	0.0373358	0.0584523	0.0107493
Cela1	2.01232e-24	3.87915	0.424906	0.386694	0.342656	0.016766	0.0296532	0.00538908
Ifi207	2.17808e-18	3.87149	0.209706	0.375763	0.308741	0.00841814	0.0223219	0.0107493
Tagln	5.27193e-63	3.86129	1.07478	0.895404	1.17289	0.0693919	0.120369	0.0423207
Psrc1	6.38474e-08	3.85798	0.141979	0.134559	0.098347	0	0.0112232	0
Tm4sf1	4.215e-24	3.84923	1.53543	1.61759	1.48928	0.0966221	0.236741	0.092821
Ppl	7.51506e-06	3.8413	0.0693296	0.0769776	0.106826	0.00421793	0.00375509	0
H2-Ab1	8.34902e-08	3.83519	0.209706	0.134559	0.42273	0.00421793	0.0223219	0.0160809
Ect2	0.00207318	3.80735	0.00893365	0.00796995	0.050382	0	0	0
Il23a	0.0183729	3.80735	0	0.0315056	0.160253	0.00421793	0.00375509	0
Iqgap3	4.28246e-05	3.80735	0.0177882	0.0620489	0.135949	0	0.00749614	0
Steap4	0.000390255	3.80735	0.00893365	0.0695411	0.0139942	0	0	0
Vim	2.4522e-59	3.75691	2.9104	3.13222	3.19104	0.572961	0.93757	0.486628
Gm6377	0.0205063	3.75489	0	0.0843593	0.0680911	0	0.00375509	0
Myof	9.65378e-11	3.73697	0.195047	0.168933	0.140041	0.00841814	0.0112232	0
Prc1	2.31508e-09	3.73697	0.102271	0.106183	0.222318	0.0126008	0.00749614	0
Aurkb	0.000896581	3.70044	0.00893365	0.0392293	0.0277953	0	0	0
Ccnb1	3.11073e-05	3.70044	0.0352655	0.0695411	0.111039	0	0.00749614	0
Cdkn3	0.00074021	3.70044	0.0177882	0.0315056	0.0277953	0	0	0
Col18a1	0.000420866	3.70044	0.026565	0.0545001	0.00935119	0	0	0
Dram1	0.000451504	3.70044	0.0352655	0.0315056	0.0186157	0	0	0
Ifi211	0.0001589	3.70044	0.0177882	0.0545001	0.0724698	0.00421793	0	0
Ltb4r1	0.000393481	3.70044	0.0438909	0.0315056	0.0139942	0	0	0
Ms4a4c	6.86135e-05	3.70044	0.0524426	0.0620489	0.050382	0	0	0.00538908
Ccl2	2.69188e-05	3.67294	0.293415	1.03262	1.84779	0.137968	0.166009	0.131462
Il1b	6.86415e-07	3.6717	1.15989	1.80256	1.35573	0.0250448	0.218766	0.217659
Ptgs2	0.000509598	3.65662	0.209706	0.397506	0.502565	0	0.0548975	0.0107493
Lyzl4	8.40207e-05	3.64386	0.0693296	0.0468938	0.0459053	0	0.00375509	0
Postn	2.117e-05	3.62449	0.0352655	0.155325	0.050382	0.00421793	0.00375509	0
Medag	3.89937e-07	3.61471	0.134163	0.0989611	0.0854921	0.00841814	0	0.00538908
Ahnak2	1.05937e-09	3.60486	0.286701	0.12754	0.0811702	0.00841814	0.00749614	0.00538908
Ifi27l2a	4.98517e-05	3.59296	0.224153	0.656591	0.702782	0.020914	0.0829887	0.00538908
Cytip	0.000149708	3.58496	0.0352655	0.0545001	0.0548388	0	0	0.00538908
Gm31718	0.00111824	3.58496	0.0177882	0.0315056	0.023216	0	0	0
Hpse	0.000943163	3.58496	0.0177882	0.0392293	0.0186157	0	0	0
Sgo1	0.00164467	3.58496	0.00893365	0.0315056	0.0277953	0	0	0
Stap1	0.000188477	3.58496	0.0177882	0.0695411	0.0548388	0	0.00375509	0
Ttk	0.00211603	3.58496	0.00893365	0.0237218	0.0323536	0	0	0
Serping1	1.94275e-10	3.57289	0.382968	0.766518	0.560532	0.020914	0.0725468	0.0213842
S100a6	7.35721e-11	3.57007	2.20468	2.89058	3.29847	0.831882	0.808827	0.370529
St14	6.141e-10	3.56478	0.18017	0.168933	0.111039	0.00841814	0.00375509	0.0107493
Fgr	1.33072e-06	3.55459	0.0859361	0.0769776	0.115234	0.00421793	0.00749614	0
Cenph	0.000377992	3.52356	0.0177882	0.0392293	0.0680911	0.00421793	0	0
Spc25	2.66335e-06	3.52356	0.0524426	0.0843593	0.123571	0.00421793	0.00375509	0.00538908
Ecm1	4.64531e-29	3.51785	0.556648	0.381243	0.416555	0.0291586	0.0259943	0.0371276
Tnfrsf12a	7.36783e-87	3.5157	1.494	1.24258	1.32374	0.119386	0.162817	0.168665
Clec4n	0.00173373	3.45943	0.0177882	0.0315056	0.0186157	0	0	0
Olfr111	0.00215005	3.45943	0.0177882	0.0237218	0.023216	0	0	0
Sphk1	8.55261e-05	3.41504	0.0438909	0.0545001	0.0854921	0.00421793	0	0.00538908
Adamtsl2	0.00104644	3.40599	0.0177882	0.31341	0.416555	0.00841814	0.0259943	0.0266596
Mki67	5.25548e-06	3.39232	0.0693296	0.0620489	0.111039	0.00421793	0.00375509	0.00538908
S100a3	0.000311549	3.39232	0.0438909	0.0392293	0.0459053	0	0	0.00538908
AI504432	4.21138e-14	3.36923	0.141979	0.386694	0.199493	0.00841814	0.0223219	0.0160809
Tk1	9.14319e-05	3.36923	0.0524426	0.0545001	0.0768295	0	0	0.0107493
Cxcl2	0.00142371	3.36632	1.29397	1.89451	1.39723	0.00421793	0.372569	0.18676
Calhm5	0.00391106	3.32193	0.00893365	0.0315056	0.0186157	0	0	0
Gas2l3	1.85705e-10	3.32193	0.11034	0.182359	0.176135	0.016766	0.00375509	0.0107493
Neurl1b	0.000533871	3.32193	0.0352655	0.0315056	0.050382	0	0	0.00538908
Pf4	0.000378641	3.32193	0.026565	0.0695411	0.0323536	0	0.00375509	0
Calhm6	1.03143e-05	3.2854	0.0438909	0.0916868	0.0940803	0	0.00375509	0.0107493
Fosl1	1.23969e-06	3.26303	0.0776673	0.0695411	0.127714	0	0.00749614	0.0107493
Slamf7	0.000429362	3.24793	0.0693296	0.0315056	0.0277953	0	0.00375509	0
Il3ra	7.9629e-16	3.24207	0.293415	0.301643	0.172188	0.0126008	0.0223219	0.0160809
Gna14	0.000245642	3.22239	0.00893365	0.106183	0.0548388	0.00421793	0.00375509	0
Ly9	2.0905e-10	3.20945	0.209706	0.168933	0.106826	0.00421793	0.0112232	0.0160809
Lpl	4.32221e-15	3.20122	1.57707	1.30741	1.37847	0.195212	0.277467	0.0779369
2200002D01Rik	0.0151092	3.16993	0.00893365	0.00796995	0.0277953	0	0	0
Eldr	0.00782224	3.16993	0.00893365	0.0237218	0.0186157	0	0	0
Mxd3	0.0100431	3.16993	0.0177882	0.00796995	0.023216	0	0	0
Ska1	0.0104158	3.16993	0.00893365	0.0158769	0.023216	0	0	0
Cabp7	6.14943e-14	3.14839	0.11034	0.307544	0.298338	0.0250448	0.0149365	0.0213842
Serpinf2	1.2479e-05	3.1375	0.026565	0.0695411	0.135949	0.00421793	0.00749614	0.00538908
Cd55	1.67252e-05	3.12928	0.0609217	0.0843593	0.0724698	0	0.00749614	0.00538908
Lilrb4a	2.37975e-06	3.12928	0.273136	0.347902	0.21855	0	0.0332988	0.0319073
Ms4a6c	6.9055e-23	3.12029	0.389068	0.342235	0.368984	0.00841814	0.0296532	0.0628279
Ifi203	0.00266346	3.08746	0.0177882	0.0158769	0.0548388	0	0.00375509	0
Kif23	0.00361475	3.08746	0	0.0315056	0.0548388	0	0	0.00538908
Pdcd1	2.0506e-05	3.08746	0.0941371	0.0545001	0.0680911	0	0.00375509	0.0107493
Nfil3	4.06521e-17	3.07682	0.300085	0.246909	0.248305	0.0126008	0.0332988	0.0160809
Fstl3	0.000310308	3.05889	0.0438909	0.0620489	0.050382	0	0.00749614	0
Il6	2.70165e-07	3.05063	0.0352655	0.246909	0.0811702	0.00841814	0.00749614	0.0107493
C1ra	3.19427e-05	3.04439	0.0524426	0.0916868	0.0636932	0	0.0112232	0
Gsn	3.30027e-57	3.02089	1.09899	1.26316	1.10989	0.198683	0.181817	0.0729259
Bub1	0.0179676	3	0	0.0315056	0.0139942	0	0	0
Cdca5	0.0286545	3	0.0177882	0	0.023216	0	0	0
Cenpm	4.61898e-06	3	0.0524426	0.113353	0.0811702	0.00421793	0.00749614	0.00538908
Clec12a	0.0179676	3	0	0.0315056	0.0139942	0	0	0
Gm38236	0.0115312	3	0.0177882	0.0158769	0.0139942	0	0	0
Mgmt	3.83641e-17	3	0.339194	0.253141	0.226072	0.016766	0.0332988	0.0160809
Ncapg	0.00174784	3	0.0352655	0.0237218	0.0368913	0.00421793	0	0
Lgals1	2.26915e-51	2.98148	1.52376	1.92064	2.13086	0.418645	0.382883	0.414322
Slfn5	4.17069e-06	2.96578	0.118344	0.408203	0.199493	0.0332556	0.0223219	0.00538908
Cdca3	0.000102879	2.9542	0.026565	0.0695411	0.0811702	0.00421793	0.00375509	0.00538908
Rasl11a	3.77612e-32	2.9419	0.476364	0.528364	0.494003	0.0413995	0.0441564	0.0779369
Adamtsl3	4.68973e-05	2.90689	0.0941371	0.0620489	0.0459053	0.00421793	0.00749614	0
Ccnf	0.00234216	2.90689	0.026565	0.0315056	0.0323536	0.00421793	0	0
Chac1	0.00174238	2.90689	0.0524426	0.0237218	0.023216	0	0	0.00538908
Foxm1	0.00449162	2.90689	0.026565	0.00796995	0.0459053	0	0	0.00538908
Minar1	8.04934e-05	2.90689	0.157431	0.0237218	0.0323536	0.00421793	0.00749614	0
Cpne8	6.49858e-19	2.89812	0.382968	0.330805	0.255608	0.0126008	0.0548975	0.0160809
Osm	2.78691e-30	2.89239	0.514634	0.537755	0.482471	0.016766	0.0655244	0.0878842
Layn	1.07043e-08	2.87447	0.187636	0.0843593	0.135949	0	0.0223219	0.0107493
Cdkn2c	1.55912e-06	2.86507	0.0524426	0.0916868	0.140041	0	0.0149365	0.0107493
Cyp4f18	2.04596e-08	2.85798	0.134163	0.120472	0.111039	0.00841814	0.0112232	0.0107493
Tubb6	1.84248e-22	2.8437	0.376831	0.347902	0.375459	0.0126008	0.0441564	0.0628279
Capg	1.32077e-46	2.83964	1.19581	0.927564	0.827294	0.100452	0.181817	0.112328
Isg15	5.68645e-09	2.82353	0.503848	0.988938	0.783204	0.0454467	0.146703	0.112328
Birc5	2.86728e-05	2.80735	0.0524426	0.0843593	0.0768295	0.016766	0	0
Ccn4	0.0266024	2.80735	0.0177882	0.00796995	0.0139942	0	0	0
Cd244a	0.000449537	2.80735	0.0693296	0.00796995	0.0811702	0	0.00749614	0.00538908
Cdc42ep5	0.00315272	2.80735	0.026565	0.0315056	0.0277953	0	0.00375509	0
Eva1c	0.00241926	2.80735	0.0524426	0.0237218	0.0186157	0	0.00375509	0
Gm9817	0.0045493	2.80735	0.026565	0.0158769	0.0368913	0.00421793	0	0
Ifi206	0.0373611	2.80735	0	0.0237218	0.0139942	0	0	0
Kif2c	0.0169128	2.80735	0	0.00796995	0.0548388	0	0.00375509	0
Myo1h	0.0373611	2.80735	0	0.0237218	0.0139942	0	0	0
Pkp2	0.027697	2.80735	0.00893365	0.0158769	0.0139942	0	0	0
Popdc2	0.0459344	2.80735	0.0177882	0	0.0186157	0	0	0
Rab11fip1	0.000673912	2.80735	0.0609217	0.0620489	0.023216	0.00841814	0	0
Sdc1	0.00105767	2.80735	0.0524426	0.0315056	0.0459053	0.00841814	0	0
Tnfsf8	7.18068e-06	2.80735	0.0524426	0.0843593	0.106826	0	0.0149365	0.00538908
Osmr	1.83635e-28	2.77961	0.407147	0.542418	0.565881	0.0927772	0.0548975	0.0319073
Ptger4	1.62118e-12	2.77961	0.187636	0.31341	0.144116	0.00841814	0.0259943	0.0266596
Synpo	1.96398e-12	2.77961	0.224153	0.32504	0.115234	0.016766	0.0223219	0.0213842
AB124611	9.13307e-09	2.76081	0.157431	0.162152	0.0854921	0.00841814	0.0149365	0.0107493
Anxa2	1.75478e-47	2.73398	1.1627	0.930724	1.0021	0.148954	0.221784	0.0829229
S100a11	1.95713e-05	2.73126	0.514634	0.949476	1.18445	0.0811529	0.263112	0.0678896
Cdca8	0.000328162	2.70044	0.0693296	0.0315056	0.0592758	0.0126008	0	0
Col6a1	0.00620473	2.70044	0.0177882	0.0237218	0.0323536	0.00421793	0	0
Dtl	0.00497602	2.70044	0.026565	0.0237218	0.0277953	0.00421793	0	0
Neil3	0.0129323	2.70044	0	0.0237218	0.0414084	0.00421793	0	0
Nek2	0.00797283	2.70044	0.026565	0.00796995	0.0368913	0.00421793	0	0
Slc12a8	0.00414981	2.70044	0.0177882	0.0468938	0.0186157	0	0.00375509	0
Plaur	2.85095e-06	2.6837	0.430756	0.618527	0.349304	0.0126008	0.0967438	0.0474871
AA467197	1.89425e-12	2.67807	0.216956	0.208681	0.168226	0.0291586	0.0223219	0.00538908
Fndc7	7.19398e-05	2.67807	0.026565	0.12754	0.050382	0	0.0112232	0.00538908
Cd274	3.6917e-15	2.67243	0.224153	0.444766	0.226072	0.0126008	0.0548975	0.0266596
Spc24	1.29256e-06	2.65208	0.0941371	0.0989611	0.0854921	0.00841814	0.00749614	0.0107493
Il1r1	2.72015e-08	2.63227	0.0941371	0.202165	0.098347	0.00841814	0.0112232	0.0213842
Slc43a3	6.47962e-05	2.62205	0.187636	0.494784	0.362467	0.0534923	0.0619946	0.00538908
Ccn3	0.00638825	2.58496	0.00893365	0.0620489	0.00935119	0	0.00375509	0
Cep295nl	0.0378756	2.58496	0.00893365	0.0315056	0	0	0	0
Col4a6	0.000588359	2.58496	0.026565	0.0620489	0.0548388	0.00841814	0.00375509	0
Gipc2	0.0470029	2.58496	0.00893365	0.0158769	0.00935119	0	0	0
Gm13657	0.0377051	2.58496	0.00893365	0.0237218	0.00468653	0	0	0
Gm37651	0.045076	2.58496	0.0177882	0.00796995	0.00935119	0	0	0
Gm44937	0.0340685	2.58496	0.0177882	0.0237218	0	0	0	0
Gtse1	0.00326324	2.58496	0.0177882	0.0468938	0.0414084	0	0.00749614	0
Map4k1	0.034872	2.58496	0.026565	0.00796995	0.00468653	0	0	0
Mcub	0.0018309	2.58496	0.0524426	0.0392293	0.0277953	0.00421793	0.00375509	0
Plb1	1.44622e-05	2.58496	0.11034	0.0620489	0.0636932	0.00421793	0.0149365	0
Pqlc3	3.52823e-06	2.58496	0.0941371	0.0916868	0.0811702	0	0.018636	0.00538908
Ptgs2os2	0.0346283	2.58496	0.0177882	0.0158769	0.00468653	0	0	0
Slc29a4	0.00638825	2.58496	0.00893365	0.0620489	0.00935119	0	0.00375509	0
Ccl6	3.77672e-09	2.57465	0.964789	0.921214	0.92877	0.0534923	0.230785	0.168665
Ass1	4.82176e-10	2.5502	0.11034	0.195607	0.176135	0.0126008	0.0259943	0.0160809
Usp18	1.63656e-09	2.54749	0.126285	0.202165	0.140041	0.00841814	0.0332988	0.00538908
Eif4ebp1	2.275e-10	2.54354	0.829516	0.364712	0.413453	0.0654407	0.0864453	0.0628279
Ifi204	3.3758e-17	2.54189	0.238395	0.504494	0.335965	0.020914	0.0725468	0.0423207
Mdga1	8.86826e-05	2.53605	0.118344	0.0392293	0.0414084	0.00421793	0.00749614	0.00538908
2810408I11Rik	0.00425232	2.5025	0.0177882	0.0468938	0.0368913	0.00841814	0	0
Baiap2l2	0.00238225	2.5025	0.0859361	0.0237218	0.0139942	0.00421793	0.00375509	0
P2ry2	0.00370104	2.5025	0.0352655	0.0315056	0.0368913	0	0.00749614	0
Fxyd5	1.01127e-33	2.49399	0.630963	0.587886	0.502565	0.0693919	0.100153	0.0729259
Ifi44	0.000148275	2.47805	0.0438909	0.0315056	0.127714	0	0.0149365	0.0107493
Dse	7.03387e-07	2.47393	0.0941371	0.0916868	0.115234	0.00841814	0.0149365	0.0107493
B430306N03Rik	0.0143375	2.45943	0.0177882	0.0158769	0.0277953	0	0.00375509	0
Gm47567	0.0142218	2.45943	0.0177882	0.0158769	0.0277953	0.00421793	0	0
Hmcn2	0.00846222	2.45943	0.0438909	0.0158769	0.0139942	0	0.00375509	0
Scx	4.69225e-06	2.45943	0.134163	0.0468938	0.0940803	0.0126008	0.0149365	0
Tspan17	4.28425e-19	2.45121	0.430756	0.271606	0.301817	0.0373358	0.0513299	0.0423207
Ube2l6	5.46694e-07	2.44478	0.0941371	0.134559	0.0854921	0.0126008	0.00749614	0.0160809
Cox6a2	8.93424e-10	2.43296	0.141979	0.155325	0.180066	0.00841814	0.0332988	0.0160809
Nr4a2	0.000736984	2.43296	0.00893365	0.0695411	0.0724698	0.00841814	0.00749614	0
Chgb	9.58845e-08	2.42626	0.286701	0.770229	0.770242	0.104268	0.120369	0.0977336
Cd52	9.93573e-07	2.41302	1.39231	1.96198	1.95042	0.212449	0.672612	0.550946
Plau	0.00298004	2.41093	0.165068	0.307544	0.214768	0	0.0441564	0.0474871
Fcgr4	5.3309e-07	2.40599	0.11034	0.162152	0.0768295	0	0.0112232	0.0319073
Siglecf	9.73643e-10	2.38827	0.0941371	0.277686	0.160253	0.020914	0.018636	0.0319073
Sncg	6.66396e-22	2.38171	0.395131	0.413509	0.538844	0.0534923	0.110312	0.0371276
Cd48	3.10109e-31	2.37697	0.541099	0.668964	0.59739	0.0654407	0.0933227	0.145576
Scimp	0.000148161	2.36923	0.0352655	0.0843593	0.0680911	0	0.00749614	0.0160809
Glipr1	2.19634e-20	2.36075	0.535862	0.439624	0.308741	0.0291586	0.0619946	0.0977336
Stk32c	5.95013e-06	2.35364	0.0941371	0.0620489	0.115234	0.00421793	0.0223219	0.00538908
Cebpd	2.07563e-07	2.35172	1.21196	1.52623	1.46134	0.130577	0.445045	0.414322
5330431K02Rik	6.3398e-08	2.34395	0.0941371	0.134559	0.156244	0.0291586	0.0149365	0.00538908
Bub1b	0.0212548	2.32193	0	0.0237218	0.050382	0	0.00749614	0
Cenpn	0.0129398	2.32193	0.026565	0.00796995	0.0459053	0	0.00375509	0.00538908
Parpbp	0.0254726	2.32193	0.0177882	0.00796995	0.0277953	0.00421793	0	0
Pde3a	0.00994103	2.32193	0.0177882	0.0237218	0.0414084	0.00421793	0.00375509	0
Psors1c2	0.00137417	2.32193	0.0438909	0.0468938	0.0368913	0.00421793	0.00375509	0.00538908
Rprm	6.83981e-07	2.32193	0.0941371	0.134559	0.0897954	0.020914	0.00749614	0.0107493
Ybx2	0.00445859	2.32193	0.0609217	0	0.0548388	0.00421793	0.00749614	0
Fcrls	3.89692e-09	2.32114	1.29643	1.83883	1.61831	0.226028	0.505839	0.525713
Col5a1	2.61275e-08	2.30117	0.102271	0.189005	0.13184	0.0126008	0.0112232	0.0371276
Slamf9	7.64738e-20	2.2935	0.326327	0.449882	0.339316	0.0332556	0.0655244	0.0729259
Rflna	8.447e-10	2.28951	0.102271	0.215155	0.191767	0.0291586	0.0223219	0.0213842
Nppc	9.28539e-05	2.2854	0.0693296	0.0392293	0.111039	0.020914	0	0.0107493
Rrm2	1.36994e-08	2.28011	0.11034	0.175669	0.13184	0.020914	0.0149365	0.0213842
Avil	0.000118652	2.27302	0.0776673	0.0620489	0.050382	0.00421793	0.00749614	0.0107493
Iigp1	0.0419407	2.27009	0.0693296	0.0989611	0.248305	0.00421793	0.0548975	0
Acta2	0.00100444	2.26303	0.102271	0.00796995	0.0459053	0.00841814	0.00749614	0
Fgl1	0.00109636	2.26303	0.026565	0.0468938	0.0636932	0.00841814	0.00375509	0.00538908
Bst2	2.22146e-12	2.25799	1.17108	1.26089	1.06719	0.130577	0.340971	0.284894
Prdm1	4.69496e-08	2.25239	0.0524426	0.259334	0.160253	0.020914	0.0223219	0.0266596
Ccl9	0.000605182	2.24616	0.326327	0.773926	0.705106	0.0250448	0.181817	0.131462
Itga4	5.18205e-05	2.23704	0.0693296	0.0843593	0.0592758	0.00421793	0.0149365	0.00538908
Hc	0.00990155	2.22239	0.0177882	0.0392293	0.0277953	0	0.00375509	0.00538908
Klf5	0.00787333	2.22239	0.0438909	0.0237218	0.023216	0.00421793	0.00375509	0
Mir155hg	1.08987e-09	2.22239	0.134163	0.353537	0.123571	0.020914	0.0405503	0.0213842
Vgf	4.50538e-05	2.22239	0.0438909	0.0468938	0.187882	0.020914	0.018636	0.00538908
Ggt5	2.34387e-31	2.21131	0.66384	0.547059	0.642866	0.0927772	0.15318	0.0829229
Gm43814	0.00118742	2.20163	0.0177882	0.113353	0.023216	0	0.00749614	0.0107493
Uhrf1	0.00152556	2.20163	0.0438909	0.0392293	0.0548388	0.016766	0	0
Cenpf	0.0419717	2.1964	0.0352655	0.113353	0.152217	0.0413995	0	0.00538908
Bcl2a1a	9.97684e-05	2.19187	0.503848	1.23097	0.541581	0.0654407	0.206601	0.18676
Bcl2a1d	1.60369e-07	2.18982	0.358189	0.681185	0.450056	0.0413995	0.103551	0.121941
Tagln2	8.64324e-37	2.1803	1.03094	0.908392	0.900539	0.137968	0.181817	0.30102
Nes	1.39847e-18	2.17932	0.626177	0.35914	0.315617	0.0534923	0.0967438	0.0526269
Esco2	0.00624554	2.16993	0.0177882	0.0315056	0.050382	0	0.00749614	0.00538908
Gm26714	0.000418106	2.16993	0.0693296	0.0392293	0.0592758	0.00421793	0.0149365	0
Lamc2	0.0229457	2.16993	0.026565	0.0158769	0.0139942	0.00421793	0	0
Prkg2	0.0280167	2.16993	0.0177882	0.0158769	0.0186157	0.00421793	0	0
Fcgr2b	1.0534e-05	2.16332	0.566882	1.17819	0.853645	0.0889174	0.212702	0.280822
Ctsd	5.44367e-40	2.15309	4.4676	4.34952	4.03026	2.11673	2.49834	2.5795
Cxcl16	2.08007e-30	2.14994	0.739452	0.89213	0.568545	0.108069	0.159615	0.154875
Dhrs1	1.3879e-63	2.13553	2.26516	2.22892	2.24312	0.892552	0.791929	0.732717
Oasl2	4.08038e-10	2.12553	0.157431	0.162152	0.226072	0.0413995	0.0296532	0.0160809
Crlf1	3.0733e-05	2.11548	0.0859361	0.0545001	0.0940803	0.0126008	0.0112232	0.0107493
E2f2	0.0143372	2.11548	0.026565	0.0237218	0.0277953	0	0.00375509	0.00538908
Gm867	0.000447451	2.11548	0.0859361	0.0392293	0.0459053	0.00421793	0.0149365	0
Met	3.56551e-12	2.11548	0.24544	0.208681	0.233538	0.0454467	0.0513299	0.00538908
Cd68	1.37421e-31	2.11403	1.63819	1.33937	1.22804	0.249355	0.364763	0.506361
Fblim1	2.21107e-09	2.10434	0.126285	0.215155	0.172188	0.0126008	0.0296532	0.0423207
Matn2	4.18813e-08	2.10434	0.0609217	0.240638	0.187882	0.0291586	0.0332988	0.0160809
Ephb2	0.000191695	2.09954	0.0859361	0.0468938	0.0592758	0.016766	0.00749614	0
S100a10	1.19858e-22	2.0952	1.57892	2.13885	2.36279	0.737415	0.9031	0.593628
Gch1	1.48751e-23	2.09516	0.525304	0.444766	0.488254	0.0850427	0.127018	0.0423207
Ifitm3	7.28952e-38	2.09287	1.32067	1.53833	1.59856	0.407459	0.530487	0.320818
Cd34	1.85629e-08	2.09273	0.837315	1.15073	0.950794	0.111856	0.257312	0.320818
Serpine1	0.00157894	2.09192	0.126285	0.578956	0.203334	0.0850427	0.0477496	0.0160809
Ankrd33b	0.00450098	2.08746	0.0693296	0.0158769	0.0277953	0.00841814	0.00375509	0
Tmem163	0.00394552	2.08746	0.0609217	0.0315056	0.023216	0.00421793	0	0.0107493
Cav1	7.92314e-10	2.07325	0.141979	0.259334	0.195638	0.0614737	0.0223219	0.0107493
Cenpa	1.63471e-08	2.05585	0.141979	0.12754	0.187882	0.0373358	0.0149365	0.0266596
Gbp2	5.32694e-17	2.05504	0.293415	0.386694	0.349304	0.0534923	0.0441564	0.0977336
Ccnb2	0.000563105	2.05063	0.026565	0.0695411	0.0724698	0.0126008	0.0112232	0
Igfbp7	1.74013e-08	2.05063	1.48387	1.3009	1.08322	0.242746	0.492134	0.18676
Hacd4	3.62643e-17	2.04775	0.382968	0.489893	0.329228	0.0291586	0.110312	0.0678896
Lbp	1.95836e-07	2.04731	0.102271	0.175669	0.111039	0.0291586	0.0223219	0.00538908
Phlda3	2.44644e-10	2.03953	1.20392	0.627112	0.796001	0.202142	0.162817	0.247632
C3	3.00978e-07	2.03878	2.36018	2.19564	2.13587	0.944833	0.975158	0.351701
Ndrg1	5.87216e-25	2.03859	0.492945	0.556277	0.602546	0.159821	0.100153	0.0678896
Ggta1	8.99663e-15	2.03847	0.266283	0.347902	0.266463	0.0250448	0.0619946	0.0678896
Gas7	5.18189e-12	2.03814	0.187636	0.246909	0.233538	0.0534923	0.0296532	0.0319073
Tyrobp	8.12925e-08	2.0298	2.73221	3.013	2.84937	0.74547	1.48439	1.52227
Plxnc1	1.90564e-06	2.02748	0.0776673	0.162152	0.0940803	0.0291586	0.0149365	0.00538908
Rftn1	3.15956e-08	2.02106	0.141979	0.141529	0.140041	0.0250448	0.0296532	0.0107493
4930458D05Rik	0.0466429	2	0	0.0392293	0.00935119	0	0.00375509	0
Aunip	0.0336334	2	0.026565	0.0158769	0.00935119	0.00421793	0	0
Cdk18	0.00118838	2	0.0609217	0.0315056	0.0548388	0.0126008	0.00375509	0.00538908
Cdt1	0.0011504	2	0.0438909	0.0545001	0.050382	0	0.0149365	0.00538908
Cenpw	0.036768	2	0.00893365	0.106183	0.106826	0.0250448	0.0112232	0
Ebf2	0.0336334	2	0.026565	0.0158769	0.00935119	0.00421793	0	0
Fam178b	0.0232027	2	0.00893365	0.0392293	0.023216	0	0.00749614	0
Gm34342	0.0299724	2	0.026565	0.0237218	0.00468653	0.00421793	0	0
Gm39090	0.029935	2	0.0352655	0.0158769	0.00468653	0.00421793	0	0
Kcnn4	0.040088	2	0.026565	0.00796995	0.0139942	0	0	0.00538908
Klc3	6.75499e-05	2	0.0859361	0.0545001	0.0811702	0.0126008	0.0149365	0.00538908
Knl1	0.0155043	2	0	0.0237218	0.0724698	0.00841814	0.00375509	0.00538908
Qpct	9.27055e-06	2	0.0941371	0.113353	0.0768295	0.020914	0.00375509	0.0213842
Tspo	4.46414e-38	2	1.55457	1.35806	1.36176	0.281764	0.503568	0.421438
Emp1	5.50531e-15	1.99231	0.326327	0.465074	0.280755	0.100452	0.0296532	0.0678896
Gm14636	0.00273768	1.98813	0.209706	0.875599	0.172188	0.0850427	0.0548975	0.121941
Sctr	4.88677e-08	1.97863	0.157431	0.12754	0.13184	0.0291586	0.018636	0.0213842
Socs2	1.64295e-07	1.97863	0.126285	0.120472	0.152217	0.0250448	0.0332988	0.00538908
Gfra2	2.26363e-06	1.97199	0.126285	0.12754	0.0811702	0.00841814	0.0332988	0.00538908
Ccl4	0.00175455	1.96259	2.6205	3.63337	2.70136	0.591848	1.57404	1.93476
Rhoj	1.19926e-17	1.95693	0.30671	0.424037	0.355907	0.0889174	0.0725468	0.0423207
Mdfic	7.00472e-13	1.95561	0.209706	0.289736	0.244634	0.0413995	0.0584523	0.0319073
Tnfsf9	0.00208799	1.95287	0.313292	0.631377	0.444048	0.016766	0.117028	0.159493
C1s1	0.00123747	1.9386	0.0438909	0.0545001	0.0459053	0.00841814	0.00749614	0.00538908
Dusp14	0.0022119	1.9386	0.0352655	0.0392293	0.0592758	0.00841814	0.0112232	0
Dysf	0.00179358	1.9386	0.0438909	0.0392293	0.0548388	0.00841814	0.0112232	0
Nid2	4.47794e-13	1.93289	0.238395	0.301643	0.214768	0.0494776	0.0405503	0.0474871
9930022D16Rik	0.00255109	1.926	0.0609217	0.0545001	0.0186157	0	0.0112232	0.00538908
Mis18bp1	0.0208584	1.926	0.00893365	0.00796995	0.0724698	0.00421793	0.00749614	0.00538908
Stx11	0.00307512	1.926	0.026565	0.0769776	0.023216	0.00841814	0.00375509	0.00538908
Tlr1	4.32541e-05	1.926	0.0859361	0.0916868	0.0680911	0.016766	0.00375509	0.0213842
Cd14	0.000260422	1.91804	1.56588	2.12461	1.65129	0.22265	0.689746	0.897547
E2f1	2.973e-06	1.91427	0.134163	0.106183	0.0811702	0.016766	0.0259943	0.00538908
9130017K11Rik	0.0087844	1.90689	0.0776673	0.0158769	0.0139942	0	0.0112232	0
Asb10	0.00902604	1.90689	0.0438909	0.0315056	0.023216	0	0.0112232	0
Dusp5	0.000249063	1.90378	0.11034	0.42926	0.152217	0.0291586	0.0513299	0.0474871
Ccl3	0.00278575	1.89863	2.18165	2.86947	2.17505	0.275366	1.1751	1.40213
Itih2	3.5168e-05	1.89812	0.0941371	0.0620489	0.0940803	0.020914	0.0112232	0.0107493
Rsad2	0.00341062	1.89812	0.0524426	0.221587	0.335965	0.0614737	0.0259943	0.0526269
Galns	7.94291e-08	1.89616	0.216956	0.141529	0.0897954	0.020914	0.0259943	0.0266596
Aldh1b1	0.000739501	1.89308	0.0941371	0.0315056	0.0459053	0.0126008	0.00375509	0.0107493
Mybl1	1.0527e-07	1.88136	0.118344	0.148451	0.152217	0.0373358	0.0223219	0.0160809
Hspb6	3.59288e-18	1.87869	0.442355	0.295708	0.453047	0.0966221	0.0725468	0.0878842
Gadd45a	2.93828e-16	1.87685	0.300085	0.31341	0.434967	0.077248	0.0760395	0.0729259
C030006N10Rik	0.0407556	1.87447	0.026565	0.00796995	0.0277953	0.00841814	0	0
Ccbe1	0.0384737	1.87447	0.0177882	0.0158769	0.0277953	0	0.00749614	0
Chaf1b	0.0312489	1.87447	0.026565	0.0158769	0.023216	0.00421793	0	0.00538908
Emilin1	4.12533e-05	1.87447	0.0859361	0.0545001	0.115234	0.020914	0.0149365	0.0107493
Lrrn4cl	0.046305	1.87447	0.00893365	0.0237218	0.0277953	0	0	0.0107493
Pde5a	0.0268495	1.87447	0.0352655	0.0158769	0.0186157	0.00421793	0	0.00538908
Siglec1	0.0383604	1.87447	0	0.0468938	0.0186157	0	0.00749614	0
Slc39a4	0.00427432	1.87447	0.0438909	0.0237218	0.0592758	0	0.00749614	0.0160809
Zfp185	0.00757775	1.87447	0.00893365	0.0392293	0.0680911	0.00421793	0.0149365	0
Itga5	2.99698e-16	1.87199	0.313292	0.439624	0.329228	0.0413995	0.0933227	0.0829229
Abcg1	1.49408e-09	1.86129	0.187636	0.265489	0.199493	0.0126008	0.0369311	0.0829229
Timp2	6.00274e-43	1.86107	2.02403	2.07362	1.85517	0.659658	0.849863	0.676636
B3gnt8	0.0005653	1.85798	0.0693296	0.0392293	0.0680911	0.00421793	0.0149365	0.0107493
Slc16a3	2.37983e-13	1.85798	0.326327	0.307544	0.233538	0.0454467	0.0369311	0.092821
Gpr65	1.95569e-10	1.85042	0.202403	0.227978	0.251963	0.0126008	0.0655244	0.0577404
Cd300ld	0.00452255	1.848	0.026565	0.0620489	0.0277953	0.00421793	0.00749614	0.00538908
Tmeff2	3.96607e-08	1.848	0.141979	0.168933	0.135949	0.0373358	0.0223219	0.0213842
Rassf3	6.18754e-16	1.8408	0.395131	0.565411	0.352611	0.0534923	0.143449	0.0628279
Gm15050	1.12208e-06	1.83954	0.0693296	0.141529	0.172188	0.0250448	0.0296532	0.0213842
3830403N18Rik	0.00159505	1.8365	0.026565	0.0695411	0.0548388	0.00421793	0.00749614	0.0160809
A2m	5.17952e-20	1.83468	2.0109	2.40245	2.56403	1.133	1.17045	0.679379
Irf7	2.74767e-07	1.83007	0.126285	0.148451	0.123571	0.016766	0.0369311	0.0160809
Angptl4	1.62245e-13	1.82415	0.209706	0.499651	0.410342	0.0927772	0.0619946	0.102622
Iqgap2	1.14295e-07	1.81816	0.134163	0.175669	0.115234	0.0332556	0.0223219	0.0213842
Gcnt2	3.86699e-15	1.81497	0.389068	0.413509	0.291342	0.0454467	0.117028	0.0474871
Cryab	7.55762e-36	1.81406	2.89662	2.48445	2.63623	1.23883	1.3621	1.08934
S100a7a	0.000159993	1.80735	0.0609217	0.0769776	0.0768295	0.020914	0.00749614	0.0107493
Slc44a3	8.65406e-06	1.80735	0.118344	0.0916868	0.098347	0.0126008	0.0332988	0.00538908
Tcf19	0.000225908	1.80735	0.0859361	0.0392293	0.0854921	0.00841814	0.0149365	0.0160809
Tnip3	0.0029561	1.80735	0.0693296	0.0315056	0.0368913	0	0.00749614	0.0160809
Fabp3	2.69243e-11	1.79442	0.252436	0.221587	0.199493	0.057491	0.0332988	0.0423207
Sntg2	0.000383697	1.78427	0.0693296	0.0620489	0.0636932	0.00841814	0.0223219	0
Trim59	0.00132856	1.78427	0.026565	0.0545001	0.0897954	0.016766	0.0149365	0
Tmem37	3.22887e-17	1.77018	0.525304	0.364712	0.434967	0.0534923	0.103551	0.150236
Trem2	4.18604e-06	1.7701	2.74671	2.4574	2.17665	0.610385	1.17045	1.39947
Plat	1.4069e-07	1.7688	1.09299	1.46343	1.44708	0.498777	0.534904	0.230615
Tlr2	3.05562e-24	1.76727	0.971605	1.25635	0.947157	0.184725	0.346307	0.381659
Afp	0.0148721	1.76553	0.00893365	0.0392293	0.0459053	0.00421793	0.0112232	0
Cacna1s	0.00531257	1.76553	0.0693296	0.0315056	0.0186157	0.00841814	0.00375509	0.00538908
Gm44080	0.0119084	1.76553	0	0.0769776	0.0277953	0.00421793	0.00749614	0.00538908
Has2	0.0143895	1.76553	0.00893365	0.0392293	0.0459053	0.00841814	0.00749614	0
Nkain1	0.00547997	1.76553	0.0438909	0.0468938	0.023216	0.00421793	0.00749614	0.00538908
Tnfrsf18	0.00939394	1.76553	0.0177882	0.106183	0	0.00421793	0.00749614	0.00538908
Cd74	0.0232137	1.76081	0.968203	0.697252	0.993438	0.020914	0.300016	0.428504
Gm38357	3.85361e-06	1.76081	0.0776673	0.175669	0.119411	0.016766	0.0441564	0.00538908
St8sia6	0.00738028	1.75899	0.187636	0.295708	0.266463	0.00421793	0.0898899	0.0628279
Cd44	1.82306e-07	1.75759	0.957927	1.11987	1.10679	0.390441	0.362147	0.136189
Csf2rb	2.57588e-15	1.75489	0.436572	0.470088	0.315617	0.0373358	0.103551	0.126713
Mkx	0.00147701	1.75489	0.0177882	0.0916868	0.0548388	0.016766	0.00749614	0.00538908
Sfn	0.00143907	1.75489	0.157431	0.0158769	0.023216	0.00841814	0.018636	0
Mylk	5.02253e-08	1.75343	0.645186	0.762793	1.01068	0.202142	0.3166	0.150236
Plxnd1	2.08369e-09	1.75291	0.216956	0.175669	0.168226	0.0250448	0.0513299	0.0319073
Gbp5	4.44656e-08	1.75132	0.118344	0.330805	0.160253	0.016766	0.0513299	0.0577404
Tspan4	1.76378e-30	1.74336	0.768998	0.716978	0.640393	0.137968	0.200462	0.195686
Cyba	8.57236e-25	1.74082	2.10156	1.95407	1.69103	0.496207	0.843409	0.838581
B3gnt7	0.0382578	1.73697	0.0438909	0.00796995	0.0139942	0	0.00375509	0.00538908
Slc9a5	0.00286857	1.73697	0.0438909	0.0695411	0.023216	0.00421793	0.0112232	0.00538908
Mfsd12	2.16056e-13	1.72792	0.351897	0.330805	0.255608	0.104268	0.0405503	0.0526269
Prrx2	1.41189e-05	1.72747	0.401157	0.418787	0.322445	0.0850427	0.123699	0.0213842
Kcns1	7.60247e-11	1.72583	0.224153	0.283729	0.244634	0.0927772	0.0369311	0.0266596
Bcl2a1b	0.000484252	1.72316	1.4056	2.04608	1.44043	0.229394	0.70659	0.812548
Csf1	1.17098e-35	1.71893	1.20661	1.37236	1.10524	0.381823	0.437787	0.30102
Gm48302	3.1787e-05	1.71621	0.0941371	0.175669	0.0459053	0.00841814	0.0332988	0.0107493
Il2rg	6.74467e-05	1.71621	0.0693296	0.106183	0.102595	0	0.0332988	0.0213842
Isg20	0.00138755	1.71621	0.0941371	0.0468938	0.023216	0.00841814	0.0112232	0.00538908
1500009L16Rik	1.19475e-11	1.70895	0.259384	0.277686	0.372227	0.0614737	0.110312	0.0266596
Kcnj2	7.39529e-08	1.70895	0.165068	0.182359	0.168226	0.0126008	0.0655244	0.0213842
Me3	9.82853e-07	1.70627	0.141979	0.134559	0.115234	0.0413995	0.0259943	0.00538908
Rnf128	7.35575e-07	1.70627	0.157431	0.168933	0.0854921	0.0126008	0.0369311	0.0266596
9330175E14Rik	0.0218916	1.70044	0.0177882	0.0392293	0.023216	0	0.00749614	0.00538908
Asf1b	0.0258876	1.70044	0.0438909	0.00796995	0.0277953	0	0.00749614	0.00538908
Zmynd15	0.0183246	1.70044	0.026565	0.0468938	0.0139942	0	0.00375509	0.0107493
Rbp1	6.25108e-21	1.69787	0.756442	1.24489	1.27244	0.387577	0.322067	0.392666
Loxl2	4.26279e-10	1.69744	0.252436	0.259334	0.210971	0.0889174	0.0441564	0.0107493
Gm13889	1.67271e-19	1.69678	0.509255	0.413509	0.549747	0.111856	0.0967438	0.173219
Actn1	4.63599e-18	1.69515	0.419021	0.381243	0.547032	0.130577	0.120369	0.0829229
Itga2b	0.000751218	1.68806	0.0776673	0.0392293	0.0636932	0.016766	0.0112232	0.00538908
Ssc5d	1.78792e-07	1.68589	0.172648	0.113353	0.160253	0.0413995	0.0332988	0.0160809
Trf	3.9389e-22	1.68077	1.78095	2.20009	1.91506	0.575342	0.913717	0.936423
Ctsz	1.0148e-29	1.67887	2.90746	2.76979	2.49749	1.13436	1.39434	1.47271
Foxs1	0.0151412	1.67807	0.026565	0.0237218	0.0414084	0.00421793	0.00749614	0.00538908
Tie1	0.0075251	1.67807	0.0776673	0.0315056	0.00935119	0.00841814	0.00375509	0.00538908
Flnc	1.14051e-07	1.67762	0.944059	0.858791	0.873452	0.331529	0.280314	0.107487
Anxa3	1.40229e-22	1.66899	1.63469	1.45786	1.39607	0.316242	0.582245	0.676636
Nox4	0.0119892	1.66297	0.00893365	0.0468938	0.050382	0.00841814	0.0112232	0
C1qa	3.13385e-15	1.65844	3.90709	3.66706	3.40721	1.47158	2.34485	2.42043
Adamtsl1	8.3885e-05	1.65838	0.436572	0.424037	0.488254	0.137968	0.146703	0.0266596
Phlda1	3.45395e-33	1.6529	0.76483	0.762793	0.728049	0.191729	0.227794	0.195686
Col11a1	9.82159e-11	1.65208	0.195047	0.386694	0.494003	0.0811529	0.133623	0.0577404
Tgfbi	2.89402e-07	1.64909	0.141979	0.202165	0.102595	0.020914	0.0369311	0.0319073
Aspg	4.85542e-23	1.64636	0.498412	0.677128	0.576495	0.17057	0.127018	0.168665
Emp3	8.17285e-27	1.64593	1.0405	1.23097	0.993438	0.239424	0.437787	0.308986
Ms4a6d	6.08224e-13	1.64092	0.293415	0.364712	0.352611	0.0413995	0.0795202	0.131462
Mpeg1	6.1796e-06	1.64067	1.58629	1.67915	1.34599	0.262445	0.766035	0.532081
Pvr	4.93916e-10	1.63346	0.252436	0.289736	0.195638	0.0534923	0.0259943	0.092821
Dap	6.85665e-16	1.63306	0.345566	0.35914	0.325842	0.0733277	0.0829887	0.0878842
Fhdc1	6.98971e-11	1.63227	0.300085	0.277686	0.187882	0.0811529	0.0332988	0.0526269
Syce2	0.000425966	1.63227	0.0693296	0.0769776	0.0548388	0.00841814	0.0112232	0.0213842
Casp12	1.04638e-16	1.63035	0.364442	0.454972	0.397797	0.0889174	0.133623	0.0628279
Crip1	5.96135e-16	1.62953	0.395131	0.42926	0.508233	0.0966221	0.166009	0.0628279
Plpp2	0.000195963	1.62803	0.0859361	0.0843593	0.0548388	0.020914	0.0149365	0.00538908
Sema3c	2.72224e-11	1.61891	0.293415	0.31341	0.187882	0.057491	0.0760395	0.0319073
Nlrc5	8.15679e-05	1.61667	0.0438909	0.155325	0.0854921	0.020914	0.0296532	0.00538908
Avpi1	1.43362e-19	1.61641	0.726518	0.551679	0.557846	0.130577	0.230785	0.092821
Ahnak	7.77129e-06	1.61514	0.971605	0.911613	0.79388	0.272152	0.351615	0.092821
Gbp3	6.51372e-09	1.61471	0.141979	0.221587	0.207159	0.0413995	0.0513299	0.0371276
Gfap	1.27048e-15	1.61142	3.82929	3.90598	3.99007	2.73661	2.53539	1.69807
Pdlim2	7.3967e-11	1.60823	0.358189	0.246909	0.176135	0.0693919	0.0441564	0.0577404
Sphkap	8.82279e-08	1.59864	0.157431	0.208681	0.237251	0.016766	0.0864453	0.0319073
Tnc	1.57463e-12	1.59436	0.286701	0.31341	0.284296	0.0693919	0.0967438	0.0319073
Gpx1	1.46384e-19	1.5893	2.44928	1.97316	2.0088	0.694027	1.19694	0.863953
Ctsb	1.67623e-42	1.58879	3.29372	3.4165	3.29133	1.88715	1.93682	1.94794
Psmb8	6.55819e-22	1.58763	0.978375	0.803022	0.664852	0.145306	0.257312	0.297013
Ada	0.0398987	1.58496	0.00893365	0.0392293	0.023216	0	0.00375509	0.0107493
Adssl1	1.72453e-07	1.58496	0.195047	0.0989611	0.21855	0.0332556	0.0513299	0.0371276
Atg9b	0.0211452	1.58496	0.0438909	0.0392293	0.00468653	0.00421793	0.00375509	0.00538908
Bcl3	1.546e-08	1.58496	0.165068	0.168933	0.207159	0.0454467	0.0369311	0.0474871
Ccl19	0.0288326	1.58496	0.0177882	0.0468938	0.0139942	0.00841814	0	0.00538908
Cd200r1	0.00545136	1.58496	0.0352655	0.0545001	0.0414084	0	0.0112232	0.0160809
Dydc2	0.0413771	1.58496	0.0177882	0.0237218	0.0277953	0	0.0112232	0
Gm47445	0.01956	1.58496	0.0177882	0.0392293	0.0323536	0.00421793	0.00375509	0.0107493
Gprin2	0.0138305	1.58496	0.0352655	0.0392293	0.023216	0.00421793	0.00375509	0.0107493
Hspb2	0.0469939	1.58496	0.0438909	0.0158769	0.00468653	0	0.00375509	0.00538908
Pidd1	0.0231033	1.58496	0.0438909	0.0468938	0	0.00421793	0.00749614	0
Plppr4	0.00119047	1.58496	0.0352655	0.0695411	0.0724698	0.00841814	0.018636	0.0107493
Ptpn14	0.0013149	1.58496	0.0352655	0.0695411	0.0724698	0.00841814	0.0223219	0.00538908
Rhbdf2	7.91418e-05	1.58496	0.0776673	0.0989611	0.0854921	0.00841814	0.0259943	0.0213842
Slc16a10	1.47798e-05	1.58496	0.0859361	0.120472	0.106826	0.016766	0.0296532	0.0213842
Slc2a6	0.000618452	1.58496	0.0609217	0.0843593	0.0636932	0	0.018636	0.0266596
Slc38a5	0.0127722	1.58496	0.0524426	0.0315056	0.0186157	0.0126008	0.00375509	0
Stbd1	0.0220935	1.58496	0.0438909	0.00796995	0.0368913	0.00421793	0.00749614	0.00538908
Svop	0.0107719	1.58496	0.0438909	0.0315056	0.0368913	0.00841814	0	0.0160809
Syt6	0.00728134	1.58496	0.0524426	0.0158769	0.0548388	0.00841814	0.0112232	0.00538908
Tmem202	0.00684676	1.58496	0.0177882	0.0315056	0.0897954	0.0126008	0.0149365	0.00538908
Trib3	0.0208315	1.58496	0.0438909	0.0158769	0.0323536	0.0126008	0	0.00538908
Fcer1g	1.54585e-06	1.58292	2.32395	2.45945	2.27838	0.64202	1.26078	1.34607
Ftl1	7.45802e-19	1.57378	3.98629	3.57973	3.44479	1.77046	2.38549	2.39069
Tmem106a	4.67058e-06	1.56071	0.126285	0.0989611	0.13184	0.0332556	0.0296532	0.0160809
Tppp3	1.33114e-19	1.55493	0.867918	0.644063	0.787488	0.20559	0.3166	0.121941
Atp10a	2.80497e-05	1.55459	0.0859361	0.113353	0.0940803	0.0250448	0.0223219	0.0160809
Shisa8	6.78578e-05	1.55459	0.149735	0.0620489	0.0897954	0.0413995	0.0112232	0.0107493
Sgms2	0.00019854	1.5502	0.0609217	0.148451	0.0592758	0.0373358	0.00749614	0.0107493
Grn	3.43215e-29	1.54893	2.0805	2.2628	1.9109	0.80579	0.93462	1.05983
H2-D1	4.37675e-16	1.54853	1.91912	2.57678	1.9942	0.780936	1.01138	1.244
Rcan1	7.11601e-22	1.54785	0.546309	0.574462	0.470805	0.119386	0.143449	0.16409
Aspm	0.00144915	1.54057	0.0438909	0.0545001	0.0854921	0.00421793	0.0223219	0.0160809
Cenpk	0.00364473	1.53605	0.0352655	0.0315056	0.0897954	0.0126008	0.0149365	0.0107493
Cchcr1	1.09907e-21	1.5356	0.498412	0.523636	0.552454	0.137968	0.16919	0.121941
Crlf2	7.33279e-20	1.53051	0.912134	0.773926	0.615322	0.13428	0.239706	0.297013
Morrbid	0.00209961	1.53051	0.0524426	0.0695411	0.0459053	0	0.0223219	0.0107493
Rnf149	5.88626e-15	1.52496	0.592017	0.489893	0.349304	0.077248	0.178675	0.092821
Ube2t	0.00481473	1.52356	0.0352655	0.0545001	0.050382	0.020914	0.00749614	0
Adamtsl4	1.03493e-09	1.50815	0.202403	0.202165	0.298338	0.0733277	0.0548975	0.0577404
Net1	1.01572e-05	1.50696	0.102271	0.12754	0.106826	0.020914	0.0259943	0.0319073
Nrtn	8.6032e-08	1.50524	0.18017	0.141529	0.195638	0.0291586	0.0477496	0.0526269
Gm43323	0.00145169	1.49476	0.026565	0.0843593	0.0724698	0.0126008	0.0149365	0.0160809
Noct	2.46736e-14	1.4881	0.326327	0.528364	0.335965	0.0889174	0.113676	0.112328
A130077B15Rik	0.0202257	1.48543	0.0352655	0.0392293	0.0186157	0	0.00749614	0.0107493
Gm43336	7.68263e-06	1.48543	0.126285	0.162152	0.0811702	0.016766	0.0405503	0.0213842
Itgal	0.0163067	1.48543	0.0352655	0.0545001	0.00935119	0.00421793	0.00749614	0.00538908
Ptchd1	0.00121804	1.48543	0.0859361	0.0695411	0.0368913	0.00841814	0.00749614	0.0266596
Snai2	0.00317153	1.48543	0.00893365	0.134559	0.0368913	0.00841814	0.018636	0.0107493
Hebp2	1.58144e-07	1.48239	0.149735	0.189005	0.210971	0.057491	0.0223219	0.0678896
Nudt4	4.09194e-25	1.48174	0.974996	1.0383	1.00554	0.272152	0.449855	0.256033
Fth1	1.2768e-41	1.46902	4.86999	4.6873	4.56775	3.18675	3.38012	3.20067
Hcar2	0.0154292	1.46105	0.546309	0.509314	0.240949	0.0126008	0.159615	0.154875
Cks1b	7.97778e-08	1.45943	0.195047	0.141529	0.187882	0.0332556	0.0513299	0.0474871
Fndc1	0.00136669	1.45943	0.0177882	0.120472	0.0636932	0.0126008	0.018636	0.0160809
Mymk	0.0434836	1.45943	0.0177882	0.0315056	0.0186157	0.00421793	0.00375509	0.00538908
Slc1a5	5.04168e-05	1.45943	0.118344	0.12754	0.0548388	0.020914	0.0223219	0.0213842
Tmod1	4.46186e-07	1.45943	0.259384	0.0916868	0.180066	0.0413995	0.0369311	0.0577404
Afap1l2	1.57291e-08	1.45251	0.172648	0.221587	0.214768	0.0291586	0.0655244	0.0628279
Susd2	3.16299e-06	1.44931	0.202403	0.106183	0.135949	0.0373358	0.0548975	0.00538908
Dpysl3	8.95736e-09	1.44746	0.293415	0.168933	0.240949	0.057491	0.0898899	0.0213842
Glipr2	1.01271e-23	1.44518	0.69567	0.547059	0.660008	0.215861	0.191183	0.168665
Pycard	2.13716e-23	1.44369	1.01806	0.895404	0.843592	0.191729	0.359524	0.347892
C1qb	3.76268e-13	1.44141	3.7379	3.55006	3.22989	1.48316	2.33142	2.40494
Dlk1	0.0266757	1.44057	0.0177882	0.0158769	0.0636932	0.00841814	0.0112232	0.00538908
Shcbp1	0.015247	1.44057	0.026565	0.0315056	0.050382	0.0126008	0.00375509	0.0107493
Srxn1	6.97629e-16	1.43888	0.509255	0.475076	0.362467	0.115628	0.159615	0.0729259
Endou	2.29188e-06	1.43812	0.0859361	0.182359	0.203334	0.0534923	0.0477496	0.0213842
Lif	0.00282608	1.43296	0.0438909	0.0545001	0.0636932	0.016766	0.00749614	0.0160809
Ccnd1	2.76376e-17	1.42241	0.601897	0.523636	0.527821	0.0927772	0.221784	0.159493
C1qc	1.65128e-12	1.41524	3.24107	3.2226	2.88516	1.15721	2.00698	2.06623
Akr1c13	0.0010391	1.41504	0.0609217	0.0620489	0.0724698	0.0126008	0.0149365	0.0213842
Catspere2	0.00399828	1.41504	0.0352655	0.0620489	0.050382	0.0126008	0.0112232	0.0107493
Ccn1	3.52098e-21	1.41504	0.654556	0.639852	0.538844	0.212449	0.133623	0.208928
Eda2r	0.0243308	1.41504	0.026565	0.0237218	0.0414084	0.00421793	0.0112232	0.00538908
Nab2	1.12787e-08	1.41504	0.252436	0.259334	0.148175	0.0332556	0.0584523	0.0729259
Syt15	0.0124782	1.41504	0.0438909	0.0545001	0.0139942	0.00421793	0.00749614	0.0107493
Synm	3.52021e-09	1.41063	0.259384	0.195607	0.203334	0.0413995	0.0760395	0.0474871
Thbs1	8.07655e-06	1.39855	0.149735	0.141529	0.0897954	0.0413995	0.018636	0.0319073
Creb5	4.1711e-09	1.39734	0.195047	0.277686	0.183981	0.0494776	0.0619946	0.0577404
Wnt5b	4.43245e-05	1.39593	0.118344	0.0843593	0.106826	0.0332556	0.0259943	0.0160809
Ctsh	0.000547395	1.3937	1.71374	1.51925	1.35452	0.268927	0.65518	0.912846
Wdfy4	4.47457e-05	1.38904	0.172648	0.148451	0.0592758	0.00841814	0.0548975	0.0160809
Arpc1b	2.33247e-17	1.38501	1.50402	1.40823	1.34232	0.325442	0.651265	0.711722
Msn	7.19612e-19	1.38376	1.44444	1.35806	1.33986	0.34957	0.735853	0.493249
Csf2rb2	9.47345e-06	1.38333	0.134163	0.141529	0.106826	0.0126008	0.0441564	0.0371276
Spint1	1.38542e-09	1.38333	0.31983	0.227978	0.191767	0.0413995	0.0725468	0.0779369
Tpm4	1.60588e-22	1.37915	0.781398	0.614207	0.688726	0.167	0.260216	0.23916
Bach2os	0.0409243	1.37851	0.00893365	0.0468938	0.023216	0	0.0112232	0.00538908
Cited1	0.0157842	1.37851	0.0352655	0.0158769	0.0854921	0.016766	0.00375509	0.0213842
Ifih1	0.00128116	1.37851	0.165068	0.644063	0.425804	0.13428	0.106937	0.150236
Lsmem2	0.0436265	1.37851	0.026565	0.0158769	0.0323536	0.00841814	0.00375509	0.00538908
Pask	0.0464874	1.37851	0.0177882	0.0237218	0.0323536	0.00421793	0.00375509	0.0107493
Pcbd1	4.70597e-06	1.37851	0.165068	0.106183	0.13184	0.0373358	0.0441564	0.0160809
Pdyn	0.0242509	1.37851	0.0438909	0.0468938	0.00468653	0.00421793	0.0112232	0
Tnxb	0.00526884	1.37851	0.026565	0.0545001	0.0680911	0.016766	0.0112232	0.0107493
Itgb2	5.25374e-05	1.37417	0.58704	0.946375	0.605114	0.115628	0.297225	0.268505
Tpx2	0.00129785	1.37197	0.0352655	0.0620489	0.135949	0.020914	0.0223219	0.0266596
Helz2	0.00187575	1.36923	0.0438909	0.0620489	0.0768295	0.0126008	0.018636	0.0160809
Hcst	2.43101e-05	1.36565	0.11034	0.0989611	0.172188	0.0291586	0.0548975	0.0160809
Maff	0.0137445	1.365	0.24544	0.664856	0.400948	0.0291586	0.203536	0.154875
Slc11a1	1.27999e-18	1.36399	0.777282	0.631377	0.645333	0.130577	0.283152	0.230615
Lgals3bp	4.73441e-21	1.36278	0.964789	1.41213	1.08163	0.491047	0.445045	0.370529
Cenpp	0.0332815	1.36257	0.026565	0.0158769	0.0548388	0	0.018636	0.00538908
Gask1b	0.0224815	1.36257	0.0177882	0.0315056	0.050382	0.00841814	0.0112232	0.00538908
Plpp4	3.3028e-10	1.35614	0.24544	0.234328	0.259239	0.0733277	0.0690417	0.0628279
Ifi209	0.0076705	1.35364	0.026565	0.0545001	0.0548388	0.00841814	0.0112232	0.0160809
Rab3d	0.00534911	1.35364	0.0693296	0.0315056	0.0459053	0.00841814	0.018636	0.00538908
Pxdc1	9.55796e-12	1.35216	0.293415	0.402869	0.434967	0.0654407	0.140185	0.140893
Slco3a1	3.29205e-07	1.3505	0.187636	0.162152	0.233538	0.0454467	0.0864453	0.0213842
Ctla2b	0.00366904	1.34792	0.0438909	0.0545001	0.0680911	0.020914	0.018636	0
Ddx60	0.000139193	1.34577	0.0693296	0.0843593	0.176135	0.0250448	0.0405503	0.0319073
Lmnb1	2.08513e-09	1.34577	0.24544	0.295708	0.199493	0.0454467	0.0933227	0.0526269
AU020206	3.37866e-15	1.34453	0.805746	0.596737	0.519473	0.111856	0.27175	0.195686
Sp140	0.0167591	1.34239	0.11034	0.234328	0.106826	0.00421793	0.0619946	0.0474871
Cgref1	6.86516e-07	1.34104	0.157431	0.168933	0.144116	0.0534923	0.0369311	0.0319073
Ticam2	0.000507048	1.34104	0.0609217	0.12754	0.0592758	0.00841814	0.0223219	0.0319073
Tent5c	2.19289e-05	1.33777	0.739452	0.78858	0.502565	0.100452	0.268879	0.260208
Galnt15	8.81157e-08	1.3356	0.259384	0.259334	0.152217	0.0927772	0.0548975	0.0160809
Cd9	4.72931e-17	1.33442	2.51597	3.17091	2.80404	1.58172	1.61228	1.82427
Gm4876	9.96838e-06	1.33258	0.126285	0.120472	0.156244	0.0454467	0.0477496	0.0107493
Clcf1	4.48265e-08	1.3278	0.31983	0.234328	0.199493	0.0291586	0.0619946	0.121941
Arhgap19	0.000597893	1.32193	0.11034	0.0916868	0.0414084	0.00841814	0.018636	0.0319073
Capn1	2.93149e-07	1.32193	0.202403	0.189005	0.164247	0.0454467	0.0760395	0.0160809
Cyp39a1	0.0396756	1.32193	0.026565	0.0158769	0.0414084	0.00841814	0.0112232	0
Il12rb2	0.0338681	1.32193	0.00893365	0.0468938	0.0323536	0.00421793	0.00749614	0.0107493
Jaml	0.0382803	1.32193	0	0.0468938	0.0592758	0	0.018636	0.0107493
Plppr3	0.0100462	1.32193	0.0609217	0.0620489	0.0186157	0.0250448	0	0.00538908
Tex11	0.00706471	1.32193	0.0352655	0.0468938	0.0636932	0.016766	0.018636	0
Zdhhc23	0.0251769	1.32193	0.0177882	0.0545001	0.023216	0.0126008	0.00375509	0.00538908
Slfn2	3.46952e-05	1.31841	0.645186	0.824301	0.525046	0.100452	0.274613	0.256033
Fam129b	1.36062e-06	1.31259	0.195047	0.113353	0.160253	0.0413995	0.0513299	0.0319073
Sh3bgrl3	3.22511e-22	1.31123	1.7611	1.72152	1.52875	0.543945	0.846642	0.812548
Rgs4	1.17846e-07	1.31034	0.187636	0.175669	0.305285	0.0454467	0.0795202	0.0829229
Cers6	2.28244e-07	1.30485	0.195047	0.208681	0.13184	0.0373358	0.0513299	0.0526269
Cd300c2	0.000256808	1.29956	1.3062	1.21922	0.934321	0.184725	0.534904	0.563328
Apobr	6.50585e-05	1.29278	0.149735	0.106183	0.0724698	0.0250448	0.0405503	0.0107493
Pkib	1.38836e-06	1.29278	0.126285	0.295708	0.168226	0.0250448	0.0829887	0.0526269
Hvcn1	4.36723e-11	1.29235	0.389068	0.31341	0.280755	0.0534923	0.103551	0.131462
Cobl	0.0127851	1.28951	0.0352655	0.0468938	0.050382	0	0.0259943	0.00538908
Tnni2	0.000169165	1.28951	0.141979	0.0769776	0.0724698	0.0126008	0.0332988	0.0266596
Sdf2l1	2.34448e-20	1.28876	0.577012	0.652433	0.725778	0.202142	0.221784	0.264365
Gap43	3.27287e-21	1.28427	0.582039	0.701228	0.615322	0.242746	0.203536	0.182267
Gins2	3.64731e-05	1.28379	0.134163	0.0916868	0.119411	0.0250448	0.0296532	0.0423207
Fxyd2	0.00353217	1.28011	0.0177882	0.0916868	0.0854921	0.016766	0.0296532	0.00538908
Sdk1	0.0168083	1.28011	0.0352655	0.0695411	0.0139942	0	0.018636	0.00538908
Anxa4	6.76867e-10	1.28011	0.286701	0.319242	0.277201	0.0454467	0.0898899	0.131462
Hk3	2.11421e-05	1.28011	0.11034	0.221587	0.102595	0.0332556	0.0223219	0.0678896
Mboat1	0.000249722	1.28011	0.0524426	0.12754	0.119411	0.0250448	0.0441564	0.0107493
Npnt	6.42172e-10	1.27462	0.345566	0.319242	0.233538	0.0413995	0.113676	0.0977336
Hmga1	6.34356e-05	1.26748	0.102271	0.0843593	0.176135	0.0454467	0.0332988	0.0319073
Pianp	4.56322e-05	1.26748	0.134163	0.221587	0.0768295	0.00841814	0.0477496	0.0577404
Enpp1	0.00462461	1.26303	0.0438909	0.0769776	0.0368913	0.0126008	0.018636	0.00538908
Pak6	0.0406587	1.26303	0.0177882	0.0620489	0.00468653	0.00841814	0.00375509	0.00538908
Plaat1	0.000226934	1.26303	0.11034	0.0620489	0.115234	0.0373358	0.0223219	0.0213842
Tmem200a	0.0413556	1.26303	0.0352655	0.0315056	0.0139942	0	0.0112232	0.00538908
Cxcr4	1.88146e-07	1.25873	0.141979	0.330805	0.273634	0.104268	0.0441564	0.0878842
Ccdc3	0.0153142	1.25673	0.713413	0.622829	0.627936	0.268927	0.300016	0.0266596
Dnajb3	0.00153461	1.25376	0.0776673	0.0620489	0.0592758	0.016766	0.0149365	0.0213842
Gsg1	0.0173663	1.24793	0.0609217	0.0237218	0.0368913	0.00841814	0.00375509	0.0213842
Rad51	0.000903967	1.24793	0.0524426	0.0916868	0.0854921	0.0126008	0.0296532	0.0213842
Pdgfa	2.65202e-15	1.24664	0.448104	0.614207	0.416555	0.13428	0.181817	0.150236
Igsf10	6.32196e-08	1.24511	0.18017	0.265489	0.273634	0.0693919	0.106937	0.0319073
Rhod	0.000304958	1.24393	0.118344	0.0620489	0.098347	0.016766	0.0259943	0.0371276
B2m	4.78952e-14	1.24383	2.4041	3.16485	2.7631	1.50027	1.74555	1.79058
Rab29	2.28075e-17	1.23897	0.556648	0.444766	0.579131	0.188233	0.191183	0.150236
Lrrk1	1.14711e-08	1.23447	0.273136	0.301643	0.172188	0.0454467	0.0795202	0.0878842
Sulf2	4.8183e-05	1.23229	0.709007	0.542418	0.622909	0.181205	0.3166	0.0977336
Sec24d	0.000223948	1.23133	0.102271	0.0695411	0.140041	0.0373358	0.0405503	0.0107493
Rplp0	2.19172e-18	1.22578	2.80755	2.4615	2.3588	1.16778	1.54958	1.53748
Adcy7	4.49952e-09	1.22239	0.339194	0.35914	0.172188	0.057491	0.0898899	0.102622
Haspin	0.0361914	1.22239	0.0352655	0.0237218	0.0277953	0.00421793	0.0112232	0.00538908
Mcm2	0.00259644	1.22239	0.0693296	0.0620489	0.050382	0.0126008	0.0223219	0.0107493
P2ry6	9.39843e-13	1.22239	0.566882	0.533071	0.488254	0.0811529	0.245609	0.182267
Pclaf	0.00118182	1.22239	0.0524426	0.0989611	0.098347	0.0413995	0.00749614	0.0266596
Scn3b	0.0291583	1.22239	0.0438909	0.0545001	0.00468653	0	0.0112232	0.0107493
Smpd5	0.012259	1.22239	0.0609217	0.0237218	0.0459053	0.00841814	0.018636	0.00538908
Klhl6	1.08865e-10	1.21632	0.376831	0.31341	0.248305	0.0654407	0.100153	0.117146
Trim62	1.2845e-05	1.21632	0.0776673	0.195607	0.180066	0.057491	0.0441564	0.0371276
Flna	3.90238e-21	1.21266	0.677605	0.601133	0.617857	0.215861	0.248547	0.182267
Sema3d	0.00022043	1.2115	0.126285	0.0769776	0.0811702	0.0250448	0.0332988	0.0160809
Syngr1	2.55464e-21	1.21146	1.7611	1.5297	1.37729	0.589507	0.693514	0.838581
Cav2	5.41797e-13	1.20859	0.424906	0.583431	0.541581	0.239424	0.178675	0.092821
Matn4	3.36488e-07	1.20732	0.157431	0.375763	0.210971	0.115628	0.0584523	0.0474871
A330102I10Rik	2.19343e-05	1.20645	0.149735	0.162152	0.0854921	0.0332556	0.0513299	0.0160809
Cdkn2b	0.00309548	1.20645	0.0609217	0.0545001	0.0680911	0.0250448	0.018636	0.00538908
Cybrd1	8.28862e-05	1.20645	0.134163	0.0843593	0.140041	0.057491	0.0296532	0.0160809
Gfpt2	0.000173001	1.20645	0.0609217	0.113353	0.160253	0.0373358	0.0405503	0.0266596
Gm20100	0.00201746	1.20645	0.0609217	0.0843593	0.050382	0.0126008	0.018636	0.0213842
Pvalb	2.7168e-12	1.20532	0.395131	0.301643	0.375459	0.0966221	0.140185	0.102622
Rai14	3.04813e-07	1.20309	0.224153	0.182359	0.191767	0.0291586	0.0829887	0.0628279
Dnaaf3	0.0100157	1.20163	0.0352655	0.0545001	0.050382	0.00841814	0.0112232	0.0213842
Nr4a3	0.000451321	1.20163	0.0609217	0.113353	0.102595	0.0126008	0.0405503	0.0266596
H2-Q6	3.2786e-06	1.18845	0.157431	0.336536	0.123571	0.0332556	0.0655244	0.0829229
Cnn3	8.10877e-21	1.18281	1.98658	2.24938	2.25106	1.3222	1.16811	1.02748
Cotl1	1.15725e-21	1.18144	1.67751	1.58696	1.45039	0.558558	0.853074	0.730116
Pld3	1.71543e-27	1.18095	0.971605	1.07447	0.936165	0.396146	0.364763	0.432018
Slfn9	0.00394525	1.18057	0.0352655	0.0695411	0.0897954	0.00841814	0.0296532	0.0213842
Aplnr	0.00207207	1.17805	0.364442	0.499651	0.494003	0.195212	0.197378	0.0423207
Ptgfrn	1.92112e-05	1.17585	0.134163	0.168933	0.0940803	0.0332556	0.0477496	0.0266596
Igsf6	7.31658e-10	1.17218	0.364442	0.342235	0.244634	0.0534923	0.117028	0.121941
Ehd4	3.30655e-14	1.16993	0.735159	0.677128	0.464921	0.137968	0.280314	0.204533
Ldb3	0.0200958	1.16993	0.026565	0.0620489	0.0277953	0.016766	0.00375509	0.0107493
Milr1	2.76337e-07	1.16993	0.24544	0.240638	0.180066	0.0250448	0.0898899	0.0829229
Srgn	0.000321316	1.16965	1.28408	1.65344	1.16413	0.306956	0.743037	0.717012
Pdlim7	1.00187e-11	1.16834	0.430756	0.32504	0.44103	0.156212	0.159615	0.0729259
Lrtm2	5.72657e-06	1.16559	0.102271	0.253141	0.148175	0.0413995	0.0548975	0.0577404
Clic1	4.94827e-15	1.1651	1.54313	1.24489	1.16998	0.35847	0.65908	0.682115
Rarres2	4.04169e-27	1.16218	1.00171	0.937014	1.06233	0.440649	0.377739	0.428504
Rps2	1.6405e-22	1.15938	2.85256	2.49043	2.51435	1.47061	1.49626	1.67405
Adam8	0.0028383	1.15754	0.0524426	0.0916868	0.0459053	0.0126008	0.0223219	0.0160809
Ifitm7	0.00647628	1.15754	0.0609217	0.0315056	0.0768295	0.0126008	0.0259943	0.0107493
Psmb9	1.46272e-09	1.15673	0.293415	0.307544	0.21855	0.0850427	0.100153	0.0577404
Hbegf	2.10319e-33	1.15213	1.36976	1.36626	1.35935	0.639794	0.584344	0.637422
Vat1	1.63193e-16	1.15087	0.546309	0.489893	0.450056	0.152589	0.191183	0.154875
Itgb3	0.00197396	1.14684	0.0776673	0.0843593	0.0459053	0.016766	0.0149365	0.0266596
Rack1	3.79978e-18	1.14529	2.61198	2.25107	2.13086	1.08846	1.39527	1.38875
Flt1	0.00220611	1.14229	0.915732	0.724761	0.251963	0.215861	0.268879	0.121941
Rcn3	4.88889e-05	1.14202	0.126285	0.120472	0.140041	0.0332556	0.0619946	0.0160809
Mfap5	0.0144168	1.1375	0.026565	0.0545001	0.050382	0.0126008	0.0112232	0.0160809
Cebpb	0.00131724	1.1364	1.39676	1.6302	1.46678	0.300717	0.909181	0.814942
Ehd1	8.62659e-14	1.13505	0.442355	0.484978	0.365731	0.174128	0.130326	0.121941
Fas	2.75199e-12	1.13358	0.326327	0.556277	0.552454	0.181205	0.166009	0.18676
Gusb	1.00447e-19	1.13181	0.940561	0.86891	0.796001	0.236092	0.395629	0.374253
Cd83	0.000407933	1.13094	1.84252	2.1179	1.53484	0.524122	1.00864	1.17635
Cd86	0.00163673	1.12899	0.519983	0.622829	0.444048	0.0614737	0.245609	0.234896
Ccl12	0.0153272	1.12887	0.195047	0.851987	0.754903	0.188233	0.313855	0.23916
Cish	0.00798061	1.12553	0.0609217	0.0468938	0.0459053	0.0126008	0.0112232	0.0213842
Plvap	0.00783952	1.12553	0.0524426	0.0620489	0.0414084	0.0250448	0.00749614	0.0107493
Rpl12	1.87433e-16	1.12489	2.56891	2.64496	2.47915	1.1963	1.74751	1.47766
Ahr	0.0399236	1.11548	0.0524426	0.0237218	0.0139942	0.00421793	0.0112232	0.00538908
B3galnt1	0.000603186	1.11548	0.118344	0.113353	0.0414084	0.020914	0.0332988	0.0160809
Cd59b	0.000500406	1.11548	0.0693296	0.0916868	0.135949	0.0413995	0.0369311	0.0160809
Gm41764	0.0428288	1.11548	0.0352655	0.0315056	0.0186157	0.00841814	0.00749614	0.00538908
Kcnk13	8.91521e-05	1.11548	0.195047	0.182359	0.123571	0.016766	0.0332988	0.112328
Mthfd1l	0.0099019	1.11548	0.0524426	0.0392293	0.0636932	0.020914	0.00749614	0.0213842
Rps5	3.01326e-17	1.11429	2.94545	2.58285	2.48582	1.35653	1.7383	1.65976
Asic2	0.000417459	1.11189	0.0776673	0.106183	0.183981	0.0733277	0.0296532	0.0213842
Ell2	1.87883e-10	1.11005	0.279941	0.392115	0.319037	0.100452	0.140185	0.0829229
Rpsa	6.16254e-20	1.10979	2.79117	2.45328	2.40776	1.32445	1.58412	1.58621
Cenpe	0.00349553	1.10962	0.0524426	0.0468938	0.123571	0.020914	0.0332988	0.0213842
Phf11b	0.000763277	1.10434	0.0524426	0.155325	0.0680911	0.020914	0.0296532	0.0319073
Akip1	3.3698e-05	1.09954	0.172648	0.106183	0.168226	0.0250448	0.0760395	0.0371276
AU022793	0.0139983	1.09954	0.00893365	0.113353	0.0592758	0.00421793	0.018636	0.0371276
Perp	0.036858	1.09954	0.0352655	0.0545001	0.0139942	0	0.0223219	0
Coro1c	3.32946e-10	1.0983	0.351897	0.364712	0.262858	0.077248	0.106937	0.140893
Ctla2a	0.00460968	1.09761	0.293415	0.347902	0.0724698	0.0889174	0.0690417	0.0423207
Ehd2	3.12835e-05	1.0973	0.11034	0.227978	0.195638	0.104268	0.0441564	0.0213842
Hspg2	0.000611508	1.09516	0.0859361	0.0769776	0.115234	0.0373358	0.0223219	0.0319073
Arl4c	5.84544e-13	1.09155	0.626177	0.537755	0.453047	0.111856	0.218766	0.243405
Stxbp2	0.000189904	1.0902	0.141979	0.106183	0.148175	0.0126008	0.0441564	0.0779369
Lbx2	0.0228612	1.08746	0.0352655	0.0695411	0.0139942	0.00841814	0.00749614	0.0160809
Ptk2b	1.43854e-07	1.08746	0.30671	0.215155	0.203334	0.0413995	0.110312	0.0729259
Pgm5	1.10552e-08	1.08326	0.279941	0.31341	0.479568	0.152589	0.159615	0.0779369
Mmp19	1.17463e-05	1.08153	0.0941371	0.227978	0.199493	0.057491	0.0760395	0.0371276
5830408C22Rik	0.0301683	1.078	0.0177882	0.0468938	0.0459053	0.016766	0.00749614	0.0107493
Sgca	0.00203681	1.078	0.11034	0.0392293	0.0854921	0.0250448	0.018636	0.0319073
Smtn	0.0397322	1.078	0.026565	0.0237218	0.0548388	0.016766	0.0149365	0
Etl4	0.000786413	1.074	0.118344	0.120472	0.0414084	0.0126008	0.0332988	0.0319073
Cd84	0.00152369	1.07039	0.691184	0.673054	0.579131	0.0966221	0.266	0.374253
Osgin1	0.0132393	1.07039	0.0352655	0.0769776	0.0277953	0.00841814	0.0149365	0.0160809
Sgo2a	0.0369821	1.07039	0.00893365	0.0468938	0.0592758	0.016766	0.018636	0
Spag4	0.0111801	1.07039	0.0609217	0.0545001	0.0277953	0.00841814	0.018636	0.0107493
Tcea3	0.0228241	1.07039	0.238395	0.182359	0.123571	0.0454467	0.0967438	0.00538908
Chst2	8.13313e-23	1.06969	0.777282	0.875599	0.894796	0.34957	0.369974	0.336378
Prr5l	1.17956e-07	1.06904	0.252436	0.208681	0.191767	0.0654407	0.0864453	0.0526269
Aprt	6.6114e-19	1.0665	0.743727	0.644063	0.679245	0.232748	0.322067	0.230615
Cpxm2	1.97006e-08	1.06634	0.259384	0.364712	0.349304	0.13428	0.146703	0.0423207
Rbm47	6.50871e-05	1.06228	0.11034	0.189005	0.135949	0.016766	0.0725468	0.0474871
Dock2	6.99355e-11	1.05528	0.503848	0.560854	0.378681	0.0889174	0.215738	0.20012
Asns	0.00018437	1.05445	0.118344	0.0916868	0.119411	0.0291586	0.0405503	0.0371276
Dnali1	0.0277505	1.05445	0.0177882	0.0315056	0.0897954	0.0126008	0.018636	0.0213842
Abcc3	9.06322e-06	1.05063	0.149735	0.162152	0.195638	0.0332556	0.0690417	0.0729259
Plxna4os1	0.00381349	1.05063	0.0609217	0.0989611	0.0368913	0.0126008	0.0223219	0.0213842
Smim24	0.009221	1.05063	0.026565	0.0769776	0.0680911	0.020914	0.0112232	0.0266596
Togaram2	0.0207059	1.05063	0.0438909	0.0237218	0.0897954	0.016766	0.0332988	0
Parp14	2.56165e-09	1.0458	0.326327	0.35914	0.365731	0.0654407	0.172362	0.131462
Cavin1	9.99923e-06	1.04532	0.118344	0.202165	0.226072	0.057491	0.0898899	0.0371276
Cp	3.95993e-07	1.04509	0.18017	0.301643	0.259239	0.0654407	0.127018	0.0526269
Pdk3	0.00418343	1.04439	0.0609217	0.0545001	0.0811702	0.016766	0.0296532	0.0160809
Mcm3	1.34889e-07	1.03953	0.313292	0.221587	0.164247	0.0693919	0.0829887	0.0678896
Ckap2l	0.00589145	1.03747	0.0438909	0.0843593	0.098347	0.00421793	0.0296532	0.0474871
Tmsb4x	1.70829e-14	1.03702	4.22867	4.53917	4.49729	2.92637	3.54721	3.40394
Uck2	0.00076614	1.03562	0.118344	0.0769776	0.0724698	0.020914	0.0369311	0.0213842
Rasgef1b	2.9394e-11	1.0288	0.407147	0.618527	0.349304	0.141644	0.184948	0.16409
Mcm6	0.000622617	1.02857	0.149735	0.0695411	0.102595	0.0614737	0.018636	0.0213842
Slc39a14	2.51522e-14	1.02658	0.541099	0.8066	0.791754	0.337578	0.308342	0.23916
1700003F12Rik	2.73254e-05	1.02237	0.172648	0.148451	0.102595	0.0454467	0.0405503	0.0474871
H2-DMb1	1.09297e-07	1.02076	0.279941	0.289736	0.251963	0.0413995	0.123699	0.117146
Fam107b	4.18899e-05	1.02046	0.118344	0.182359	0.135949	0.0250448	0.0619946	0.0577404
Zdhhc2	4.64589e-05	1.02046	0.126285	0.120472	0.168226	0.0454467	0.0477496	0.0526269
Mrps6	2.44243e-25	1.01461	1.46539	1.42761	1.57938	0.815187	0.744825	0.714371
Tpd52	2.04306e-19	1.00273	0.848901	0.827804	0.705106	0.268927	0.375157	0.316889
Aard	0.00284756	1	0.0859361	0.0695411	0.0548388	0.020914	0.0259943	0.0160809
Ajuba	0.00193168	1	0.11034	0.0769776	0.0459053	0.020914	0.0296532	0.0160809
C1rl	0.019868	1	0.0438909	0.0468938	0.0368913	0.0126008	0.0112232	0.0160809
Cd300lf	0.000836508	1	0.026565	0.221587	0.152217	0.0332556	0.0584523	0.0526269
Cdk6	2.09203e-05	1	0.102271	0.259334	0.172188	0.0413995	0.0690417	0.0779369
Dhx58	0.011067	1	0.0609217	0.0392293	0.0680911	0.0126008	0.0149365	0.0319073
Fbxl8	0.0402713	1	0.0438909	0.0392293	0.0139942	0.0126008	0.00749614	0.00538908
Fignl1	0.0409349	1	0.0352655	0.0315056	0.0414084	0.0126008	0.00375509	0.0213842
Gm42602	0.0290307	1	0.026565	0.0769776	0.0186157	0.00421793	0.0112232	0.0213842
Hexa	9.90452e-22	1	1.81367	1.66411	1.46243	0.765328	0.862647	0.899747
Hlx	0.00154804	1	0.149735	0.0843593	0.0368913	0.0250448	0.018636	0.0371276
Itprip	0.0185704	1	0.0776673	0.0769776	0.0186157	0	0.0112232	0.0423207
Lgals2	0.0356476	1	0.0177882	0.0468938	0.050382	0.00841814	0.0112232	0.0213842
Lrfn2	0.0414782	1	0.0438909	0.0237218	0.0323536	0.00421793	0.0149365	0.0107493
Lrmp	2.39767e-05	1	0.195047	0.155325	0.115234	0.0332556	0.0477496	0.0729259
Naip2	1.17333e-05	1	0.202403	0.189005	0.164247	0.020914	0.0898899	0.0729259
Pdia5	0.0358741	1	0.0438909	0.0237218	0.0414084	0.00421793	0.018636	0.0107493
Poc1a	0.0154487	1	0.0524426	0.0468938	0.0680911	0.00841814	0.0112232	0.0423207
Pwwp2b	1.08428e-05	1	0.187636	0.182359	0.127714	0.0332556	0.0760395	0.0474871
Rtp4	5.91398e-05	1	0.0941371	0.189005	0.180066	0.0811529	0.0477496	0.0319073
Sfxn3	1.36236e-07	1	0.216956	0.246909	0.214768	0.0733277	0.0933227	0.0628279
Srarp	0.0437069	1	0.0438909	0.0620489	0	0.00421793	0.0112232	0.0107493
Treml2	0.0149186	1	0.0524426	0.0392293	0.0724698	0.00421793	0.0369311	0.0107493
Xaf1	1.57279e-07	1	0.195047	0.307544	0.203334	0.0811529	0.0864453	0.0729259
Ydjc	0.0101964	1	0.0941371	0.0315056	0.0548388	0.00421793	0.0369311	0.0107493
Cst3	0.0419838	-1.05702	4.99823	5.0283	4.88788	5.12965	5.27517	5.39202
Camk2d	0.0383794	-1.07828	0.805746	0.773926	0.821113	1.0023	0.976576	1.01385
Kidins220	0.0333978	-1.08007	1.00171	0.914824	1.04265	1.23515	1.19238	1.22036
Vamp2	0.0428955	-1.08897	0.645186	0.551679	0.660008	0.786726	0.751945	0.863953
Sar1b	0.0441292	-1.09255	0.867918	0.940144	0.877367	1.05812	1.05686	1.21556
Tardbp	0.0473422	-1.09645	0.700135	0.601133	0.632938	0.8039	0.80547	0.840914
Jam2	0.0252105	-1.10099	0.988444	1.04113	1.12678	1.34778	1.26927	1.30003
Anp32a	0.0314457	-1.10398	0.659209	0.724761	0.748257	0.948114	0.8737	0.910674
Hnrnpa3	0.0368237	-1.10471	0.974996	0.961785	0.948977	1.11237	1.23266	1.19615
Itgb8	0.0412517	-1.10576	1.25124	1.24719	1.41108	1.63503	1.63307	1.464
S100b	0.0447161	-1.10665	1.55077	1.62234	1.92539	2.13038	2.051	1.95025
Selenop	0.0377846	-1.11049	2.04165	2.00706	1.93085	2.27722	2.25747	2.33001
Serpine2	0.0316503	-1.11255	1.97544	2.12748	2.14526	2.43862	2.39032	2.40152
Hadhb	0.0271843	-1.11662	0.947544	1.10673	1.12526	1.36628	1.22606	1.39412
Ufl1	0.0419089	-1.12254	0.465156	0.413509	0.536099	0.668362	0.625434	0.614304
Cyp7b1	0.0471932	-1.12262	0.430756	0.565411	0.54431	0.650878	0.704733	0.692983
Igsf11	0.0478662	-1.12338	0.382968	0.504494	0.664852	0.786726	0.693514	0.684843
Cycs	0.0480702	-1.12342	0.649882	0.933874	1.03601	1.21277	0.959428	1.30882
Atp2c1	0.0408609	-1.12381	0.66384	0.565411	0.622909	0.841038	0.678356	0.895342
Tspan31	0.0441031	-1.12395	0.686678	0.681185	0.625426	0.904598	0.743037	0.897547
Acbd5	0.0446071	-1.12476	0.514634	0.523636	0.527821	0.646459	0.721329	0.676636
Zfp207	0.0245608	-1.12483	0.596969	0.677128	0.693433	0.878604	0.820488	0.870763
Eif4g3	0.0291911	-1.12538	0.616535	0.644063	0.617857	0.790568	0.793632	0.843242
Maoa	0.0294985	-1.12553	0.45382	0.509314	0.617857	0.716989	0.687856	0.75328
Rgcc	0.0366689	-1.12726	0.492945	0.551679	0.620387	0.796303	0.61735	0.836242
Mmp14	0.0433549	-1.13672	0.616535	0.424037	0.599971	0.747474	0.744825	0.687564
Tmx3	0.0274529	-1.13783	0.492945	0.656591	0.688726	0.822641	0.813841	0.833898
Ppp1r2	0.027372	-1.13787	0.519983	0.583431	0.607676	0.74145	0.685964	0.868498
Srsf10	0.0313569	-1.13993	0.419021	0.444766	0.508233	0.612678	0.61735	0.643119
Rab9	0.0319251	-1.1403	0.6068	0.664856	0.683997	0.828196	0.732242	1.03326
Tpcn1	0.0311031	-1.14162	0.487449	0.424037	0.530588	0.670526	0.641409	0.637422
Abcd2	0.0305692	-1.14271	0.530597	0.578956	0.533347	0.735391	0.680263	0.745618
Trip11	0.0279396	-1.1435	0.76483	0.743958	0.743801	0.946475	1.01548	0.893132
Kdsr	0.0360243	-1.14384	0.358189	0.392115	0.502565	0.605783	0.571681	0.578592
Mpv17l2	0.0453986	-1.14457	0.717801	0.578956	0.594802	0.887344	0.695392	0.863953
Fbxl3	0.0387768	-1.14608	0.481922	0.523636	0.530588	0.67484	0.7268	0.628816
Cbx1	0.038628	-1.14649	0.436572	0.444766	0.476655	0.614966	0.631455	0.575558
Hacd2	0.033283	-1.14738	1.11383	1.40234	1.43931	1.75742	1.4971	1.68713
Spred1	0.0243627	-1.14767	0.76483	0.635623	0.686364	0.919877	0.895447	0.863953
Nemf	0.0345189	-1.1478	0.509255	0.489893	0.499719	0.721107	0.611244	0.657222
Fyn	0.0329665	-1.14842	0.686678	0.484978	0.647794	0.846492	0.791929	0.763405
Ankrd12	0.025295	-1.15045	0.673038	0.705189	0.728049	0.983511	0.910695	0.826831
Kdelr2	0.0448273	-1.15226	0.448104	0.523636	0.485367	0.67699	0.526051	0.770932
Hddc2	0.0294871	-1.15815	0.448104	0.375763	0.461965	0.582449	0.552379	0.637422
Hoxa7	0.0285232	-1.15859	0.530597	0.434455	0.496865	0.637562	0.661025	0.660018
Trmt1	0.0483209	-1.16046	0.370655	0.31341	0.352611	0.459514	0.452252	0.522514
Dcaf8	0.0254563	-1.16055	0.743727	0.664856	0.63044	0.889083	0.875269	0.847882
Map4	0.0376734	-1.16234	0.709007	0.697252	0.617857	0.868014	0.913717	0.793179
Arhgef19	0.0340755	-1.16294	0.630963	0.386694	0.571202	0.71905	0.67069	0.775919
Fubp1	0.014294	-1.16333	0.882875	0.888846	0.821113	1.07124	1.09407	1.11802
Oip5os1	0.042144	-1.16378	0.668449	0.627112	0.533347	0.77121	0.813841	0.758355
Sdf2	0.0146737	-1.16426	0.93353	0.933874	0.90625	1.20773	1.05686	1.26252
Jmjd1c	0.0328865	-1.16567	1.12554	1.11201	0.958029	1.22402	1.32979	1.3847
Zfp326	0.0449739	-1.16644	0.332781	0.319242	0.359192	0.448778	0.478239	0.483301
Notch1	0.0186438	-1.16729	0.682152	0.656591	0.664852	0.956269	0.80715	0.8525
Plod2	0.0277112	-1.16949	0.459504	0.574462	0.667265	0.828196	0.80547	0.695682
Uqcr11	0.043846	-1.16993	0.912134	1.26767	1.65219	1.7897	1.66844	1.66079
Zfp24	0.0294191	-1.16993	0.407147	0.381243	0.485367	0.543945	0.633453	0.596608
Lmbrd1	0.0103472	-1.17022	0.730848	0.813718	0.816971	1.06688	0.99204	1.01971
Slc3a2	0.0183091	-1.17048	1.53736	1.65191	1.55488	1.93468	1.76183	2.02001
Got1	0.0444247	-1.17236	0.339194	0.392115	0.355907	0.508992	0.437787	0.563328
U2surp	0.0115506	-1.17378	0.601897	0.693259	0.752693	0.939891	0.907664	0.895342
Il18	0.0256605	-1.17481	0.459504	0.509314	0.522263	0.757432	0.580141	0.701057
Ubap2l	0.0082823	-1.17744	0.649882	0.668964	0.721221	0.896009	0.893909	0.927914
Xiap	0.0360529	-1.17847	0.407147	0.533071	0.438003	0.59884	0.635448	0.628816
Nit1	0.0350801	-1.17932	0.364442	0.381243	0.372227	0.529114	0.459406	0.566399
Srsf11	0.0092679	-1.18009	0.961364	0.937014	0.939842	1.12891	1.23704	1.24244
Nkiras1	0.0404909	-1.18012	0.30671	0.353537	0.365731	0.498777	0.480568	0.459696
Cdc40	0.0326906	-1.18039	0.382968	0.381243	0.44103	0.558558	0.59685	0.512854
Ccdc59	0.0182319	-1.18088	0.498412	0.418787	0.502565	0.635325	0.643388	0.671128
Csdc2	0.0439509	-1.18197	0.430756	0.277686	0.419648	0.582449	0.508105	0.489944
Xrn2	0.0445645	-1.18293	0.487449	0.470088	0.459001	0.60116	0.713987	0.563328
Csrp1	0.00940259	-1.18339	1.1627	0.99191	1.19446	1.49649	1.34754	1.41271
Med15	0.0476951	-1.18355	0.413102	0.32504	0.362467	0.572961	0.449855	0.489944
Dock1	0.0453015	-1.18442	0.448104	0.397506	0.404089	0.612678	0.57592	0.489944
Ppp2r5a	0.00950056	-1.18464	0.841192	0.770229	0.774581	1.01922	1.04104	1.01385
Gpcpd1	0.0234541	-1.18513	0.424906	0.514111	0.615322	0.798208	0.717665	0.651605
Cyp2d22	0.0096781	-1.18623	0.848901	0.99191	0.958029	1.24005	1.18895	1.17301
Ndrg2	0.0181016	-1.18792	2.93406	2.65626	2.81564	3.25213	3.06718	3.24964
Hnrnpm	0.0202345	-1.18934	0.566882	0.743958	0.627936	0.80579	0.867399	0.908498
Mxi1	0.0351138	-1.19005	0.238395	0.31341	0.375459	0.435193	0.428026	0.516084
Mcur1	0.0277518	-1.19064	0.58704	0.533071	0.496865	0.685545	0.633453	0.854801
Nadk2	0.00999363	-1.19206	0.722169	0.614207	0.743801	0.916502	0.965176	0.884245
Prex1	0.0113108	-1.19265	0.601897	0.565411	0.565881	0.76336	0.75017	0.810147
Phkg2	0.0461076	-1.19328	0.266283	0.234328	0.301817	0.373129	0.375157	0.424977
Farp1	0.0263582	-1.19383	0.66384	0.504494	0.640393	0.820783	0.879962	0.706404
Tasor	0.0153989	-1.1945	0.498412	0.444766	0.527821	0.691913	0.685964	0.643119
Agpat5	0.00643614	-1.1948	1.38335	1.33937	1.39839	1.75742	1.67269	1.64109
Gigyf2	0.0300824	-1.19515	0.459504	0.494784	0.404089	0.608087	0.603044	0.617223
Slc2a1	0.049851	-1.19563	1.10792	1.1431	0.921319	1.46672	1.14921	1.31754
Cdk11b	0.0439732	-1.19663	0.465156	0.35914	0.400948	0.516585	0.625434	0.519304
Mga	0.0208786	-1.1968	0.577012	0.518884	0.538844	0.71905	0.786804	0.671128
Tlr3	0.00708037	-1.19717	0.817702	0.820786	0.831393	1.14383	1.02497	1.04473
Ncor2	0.0280227	-1.19794	0.509255	0.465074	0.456029	0.666193	0.67069	0.578592
Ece1	0.0369343	-1.19878	0.364442	0.301643	0.325842	0.467491	0.442632	0.479962
Fermt2	0.0056219	-1.19916	0.867918	0.952567	1.06719	1.25943	1.27139	1.25638
Hacd3	0.008911	-1.19991	0.860354	0.862175	0.869522	1.15188	1.15041	1.03326
Phyh	0.00445379	-1.20067	0.897611	0.855395	0.913813	1.11515	1.17278	1.17635
Nrd1	0.033074	-1.20076	0.551492	0.509314	0.453047	0.650878	0.72498	0.62593
Smc5	0.0398549	-1.20102	0.339194	0.397506	0.375459	0.491047	0.571681	0.476613
Gprasp1	0.0373333	-1.20105	0.358189	0.35914	0.419648	0.594184	0.550212	0.445953
Stag1	0.0486001	-1.20163	0.401157	0.523636	0.499719	0.605783	0.769526	0.557156
Dpysl2	0.0222543	-1.20271	0.773149	0.755301	0.642866	1.02531	0.835283	0.957386
Rbm25	0.0116992	-1.20304	1.03414	1.15578	1.01068	1.35871	1.35144	1.31465
Dctn4	0.0123032	-1.20317	0.58704	0.592321	0.602546	0.880358	0.753717	0.760883
Smpdl3a	0.0121103	-1.20332	0.971605	0.967883	0.915695	1.30745	1.06856	1.2807
Hps4	0.0461922	-1.2045	0.448104	0.319242	0.339316	0.470135	0.534904	0.509613
Tmx2	0.00949537	-1.20519	0.682152	0.689251	0.718935	1.02985	0.832014	0.930048
Phip	0.0133432	-1.20614	0.654556	0.777609	0.681624	0.992951	0.906145	0.886474
Rc3h2	0.0234866	-1.2069	0.339194	0.424037	0.391466	0.543945	0.496724	0.596608
Srrm2	0.0126127	-1.20772	1.70725	1.57709	1.55488	1.8929	2.01202	1.89981
Pts	0.0202494	-1.20911	0.66384	0.547059	0.522263	0.710778	0.791929	0.798057
Paf1	0.0375748	-1.21068	0.31983	0.234328	0.329228	0.410267	0.442632	0.428504
Tra2b	0.0108524	-1.21077	0.616535	0.673054	0.730314	0.788649	0.975158	0.975884
Fam168a	0.0148237	-1.2115	0.530597	0.569946	0.527821	0.735391	0.767782	0.687564
Srrm1	0.00352985	-1.21162	0.817702	0.740148	0.835476	1.05371	1.03036	1.09478
Nr3c1	0.0158528	-1.21171	0.821655	0.773926	0.650249	0.959513	0.94783	1.00201
Ppp2r3a	0.0315297	-1.21237	0.407147	0.454972	0.378681	0.572961	0.58853	0.528902
Pds5a	0.0299359	-1.21239	0.31983	0.381243	0.335965	0.496207	0.464148	0.503099
Acap2	0.0158312	-1.21324	0.492945	0.627112	0.555154	0.759412	0.791929	0.719647
Igdcc4	0.0243354	-1.21346	0.535862	0.402869	0.557846	0.831882	0.578033	0.684843
Acin1	0.0048274	-1.21386	0.760645	0.848568	0.802338	1.03886	1.03971	1.10378
Angel2	0.0305996	-1.21412	0.407147	0.330805	0.365731	0.531601	0.528272	0.473252
Sccpdh	0.0413726	-1.21412	0.430756	0.307544	0.365731	0.594184	0.473564	0.466497
Taf15	0.0211707	-1.21553	0.525304	0.569946	0.467867	0.65747	0.735853	0.703734
Abi1	0.0137914	-1.21752	0.476364	0.614207	0.67686	0.851916	0.861058	0.743051
Nsd3	0.0249934	-1.21754	0.621368	0.475076	0.461965	0.646459	0.67069	0.790732
Pja2	0.0228912	-1.2186	0.470776	0.475076	0.470805	0.700342	0.67069	0.557156
Clcc1	0.0325987	-1.21889	0.293415	0.295708	0.368984	0.45684	0.510366	0.421438
Mib1	0.0240446	-1.21949	0.382968	0.413509	0.372227	0.575342	0.468867	0.599579
Mpp6	0.0040047	-1.21957	0.908523	0.878928	0.908146	1.09555	1.19238	1.22988
Ldb1	0.0427598	-1.22033	0.358189	0.42926	0.332602	0.543945	0.410712	0.620134
Tmem41b	0.0233544	-1.22351	0.30671	0.277686	0.397797	0.498777	0.494432	0.459696
Gpd2	0.00359753	-1.22375	0.875424	0.79221	0.873452	1.16251	1.0991	1.08021
Gm14964	0.0130267	-1.22405	0.743727	0.648257	0.796001	0.954644	1.09029	0.870763
Baz2b	0.0127249	-1.22517	0.530597	0.537755	0.470805	0.67699	0.697267	0.717012
Sco2	0.0494562	-1.22556	0.279941	0.240638	0.244634	0.387577	0.322067	0.396308
Ccdc174	0.0350647	-1.22566	0.401157	0.336536	0.329228	0.467491	0.532698	0.476613
Aatk	0.0234324	-1.22593	0.401157	0.439624	0.410342	0.670526	0.494432	0.587641
Mcc	0.0275454	-1.22723	0.300085	0.31341	0.332602	0.424192	0.480568	0.459696
Strip1	0.0295258	-1.22723	0.351897	0.253141	0.339316	0.49363	0.430475	0.442487
Rnf182	0.0483825	-1.22815	0.31983	0.227978	0.277201	0.45416	0.351615	0.381659
Ap3m1	0.0286402	-1.22819	0.313292	0.418787	0.404089	0.491047	0.6092	0.516084
Arrdc3	0.0204039	-1.22844	0.300085	0.342235	0.425804	0.589507	0.489832	0.496543
Sh3pxd2b	0.0280903	-1.22994	0.509255	0.574462	0.547032	0.880358	0.710295	0.614304
Epn2	0.0356974	-1.23085	0.345566	0.336536	0.294846	0.498777	0.42311	0.449406
Vezt	0.0308353	-1.23095	0.238395	0.240638	0.315617	0.413068	0.388001	0.396308
Phf12	0.0457742	-1.23152	0.273136	0.234328	0.270055	0.35847	0.408214	0.359275
Fasn	0.0215587	-1.23212	0.6068	0.556277	0.536099	0.902886	0.641409	0.750733
Arid2	0.0237739	-1.23229	0.266283	0.277686	0.355907	0.467491	0.440212	0.43552
Slc15a2	0.00641902	-1.23343	0.781398	0.875599	0.776744	1.12617	1.03838	1.02941
Birc6	0.00875621	-1.2361	0.700135	0.677128	0.622909	0.889083	0.928692	0.831548
Etfdh	0.038276	-1.23704	0.231299	0.175669	0.291342	0.319318	0.354258	0.410745
Safb2	0.0188768	-1.23737	0.785498	0.601133	0.560532	0.817056	0.853074	0.917174
Fam193a	0.0239815	-1.23845	0.459504	0.392115	0.355907	0.584807	0.541493	0.538409
Nktr	0.00215564	-1.23857	1.0405	0.967883	0.996911	1.32894	1.26078	1.30003
Itsn1	0.00487634	-1.23879	0.645186	0.601133	0.650249	0.889083	0.8784	0.807741
Sltm	0.00544032	-1.23879	0.61168	0.609868	0.599971	0.802006	0.859466	0.810147
Vps50	0.0459974	-1.23919	0.238395	0.221587	0.248305	0.387577	0.277467	0.396308
Yipf5	0.0165095	-1.23929	0.481922	0.547059	0.476655	0.757432	0.567424	0.770932
Soat1	0.0034278	-1.23969	0.781398	0.911613	0.982946	1.21026	1.20711	1.17301
Gmps	0.0291815	-1.23975	0.389068	0.208681	0.365731	0.467491	0.475904	0.479962
Fmr1	0.0252578	-1.24	0.476364	0.336536	0.391466	0.541488	0.6092	0.525713
Ewsr1	0.00394008	-1.24048	0.577012	0.677128	0.686364	0.851916	0.901574	0.925775
Cdk2ap1	0.0294979	-1.24075	0.31983	0.397506	0.410342	0.670526	0.420642	0.547827
Adrb1	0.0300761	-1.24101	0.430756	0.381243	0.352611	0.580086	0.42311	0.643119
Ubr3	0.0323519	-1.24128	0.370655	0.413509	0.355907	0.536557	0.582245	0.459696
4930430F08Rik	0.0417132	-1.24148	0.149735	0.227978	0.273634	0.346585	0.319337	0.359275
Lsm7	0.0215595	-1.24162	0.273136	0.277686	0.400948	0.472773	0.512622	0.452848
Ttyh2	0.0164156	-1.24193	0.339194	0.424037	0.473735	0.681277	0.478239	0.665588
Rbbp6	0.00487456	-1.24236	0.797696	0.755301	0.695779	1.0054	0.987846	0.973845
Zcchc24	0.00688876	-1.24364	0.459504	0.569946	0.599971	0.835555	0.717665	0.755821
Araf	0.00526239	-1.24445	0.470776	0.480039	0.56321	0.753461	0.65908	0.758355
Atp6v0a1	0.00841133	-1.24493	0.448104	0.408203	0.467867	0.624066	0.641409	0.614304
Brwd1	0.0106114	-1.24495	0.535862	0.470088	0.464921	0.7087	0.67069	0.643119
R3hdm2	0.0158418	-1.24503	0.448104	0.460036	0.461965	0.596515	0.715827	0.590639
Zswim8	0.00709633	-1.24589	0.459504	0.408203	0.482471	0.614966	0.619377	0.703734
Arid4a	0.0140771	-1.24601	0.503848	0.499651	0.453047	0.727254	0.657132	0.611376
Rsrc2	0.00199697	-1.24709	0.785498	0.743958	0.827294	1.0177	1.08395	1.07469
Ndufs1	0.00506268	-1.24816	0.514634	0.560854	0.568545	0.818921	0.719498	0.758355
Cdh2	0.00378114	-1.24844	0.817702	0.918024	1.0688	1.30056	1.27349	1.20752
Asb8	0.0380277	-1.2485	0.273136	0.253141	0.251963	0.413068	0.343643	0.377963
Rab11fip4	0.019468	-1.24852	0.487449	0.449882	0.434967	0.727254	0.603044	0.560247
Klc1	0.0134345	-1.24855	0.45382	0.392115	0.438003	0.650878	0.6092	0.544697
Usp34	0.0110439	-1.24964	0.747983	0.635623	0.67686	0.909717	1.01138	0.817332
Sfrp5	0.00627578	-1.24984	0.535862	0.627112	0.58176	0.871557	0.728617	0.817332
Senp1	0.0421843	-1.2501	0.332781	0.234328	0.255608	0.401818	0.398158	0.377963
Ints6	0.0326245	-1.25081	0.273136	0.32504	0.298338	0.393298	0.480568	0.421438
Aldh9a1	0.0297493	-1.25096	0.224153	0.289736	0.315617	0.467491	0.395629	0.381659
Mmd2	0.00238831	-1.25132	1.56024	1.42952	1.50817	1.92732	1.78482	1.8736
Pcf11	0.0228228	-1.25258	0.498412	0.504494	0.453047	0.580086	0.769526	0.637422
Usp19	0.00630764	-1.25307	0.465156	0.609868	0.579131	0.794395	0.702872	0.8525
Acsbg1	0.00314804	-1.25342	1.87469	1.79859	1.79925	2.27244	2.08524	2.2654
Ablim1	0.041873	-1.25362	0.673038	0.644063	0.461965	0.733363	0.862647	0.743051
Tbck	0.0467436	-1.25457	0.238395	0.227978	0.214768	0.306956	0.327505	0.370529
Mapre2	0.0158133	-1.25462	0.389068	0.434455	0.362467	0.589507	0.510366	0.578592
Adgrb2	0.00800032	-1.25486	0.481922	0.523636	0.502565	0.780936	0.627445	0.709066
Clk4	0.00421943	-1.25568	0.601897	0.673054	0.65514	0.871557	0.927205	0.838581
Rcn2	0.00252336	-1.25668	1.64687	1.70711	1.75395	2.19126	2.02898	2.05453
Atxn2	0.00603798	-1.25732	0.640467	0.747753	0.669672	1.01617	0.886185	0.88201
Pik3c2a	0.0305117	-1.25733	0.266283	0.347902	0.325842	0.437925	0.514873	0.410745
Hsf1	0.0462351	-1.25756	0.231299	0.202165	0.21855	0.334558	0.313855	0.320818
Rnf20	0.016556	-1.25794	0.326327	0.319242	0.378681	0.519104	0.526051	0.452848
Hnrnph1	0.0114919	-1.25829	0.654556	0.955649	0.839542	1.0054	1.14802	1.17468
Efhd1	0.0287655	-1.25857	0.172648	0.246909	0.312185	0.421422	0.335606	0.403553
Dennd4c	0.0353182	-1.25892	0.172648	0.202165	0.273634	0.306956	0.351615	0.366792
Afdn	0.0405025	-1.25915	0.31983	0.307544	0.273634	0.443366	0.46178	0.366792
Etnk1	0.00228057	-1.26048	0.777282	0.799431	0.841569	1.08704	1.13238	1.02554
Phf3	0.00956367	-1.26103	0.582039	0.509314	0.470805	0.661841	0.741246	0.743051
Osbpl9	0.0040596	-1.26179	0.481922	0.484978	0.508233	0.689795	0.680263	0.727509
Smg1	0.009137	-1.26219	0.541099	0.42926	0.499719	0.659658	0.74661	0.648784
Spen	0.0245404	-1.26256	0.596969	0.375763	0.397797	0.65308	0.598919	0.651605
Phf21a	0.0138101	-1.26303	0.413102	0.375763	0.368984	0.591848	0.528272	0.522514
Rb1	0.00654338	-1.26483	0.541099	0.542418	0.73483	0.817056	0.963742	0.819715
Yme1l1	0.0123473	-1.26519	0.273136	0.444766	0.438003	0.589507	0.537105	0.611376
Slc25a33	0.0077375	-1.26562	0.722169	0.533071	0.571202	0.880358	0.760774	0.863953
Pkd2	0.0343336	-1.26566	0.351897	0.402869	0.294846	0.524122	0.503568	0.43901
Pip4p1	0.0359589	-1.26581	0.448104	0.253141	0.294846	0.464839	0.432918	0.53525
Pgp	0.0101242	-1.26611	0.773149	0.504494	0.605114	0.835555	0.875269	0.868498
Stx16	0.00595303	-1.26639	0.793646	0.596737	0.640393	0.902886	0.859466	1.00795
Srsf5	0.004893	-1.26653	1.32545	1.45972	1.31998	1.61337	1.72095	1.83122
Cdk12	0.0167369	-1.26667	0.659209	0.494784	0.519473	0.67699	0.854676	0.745618
Kif21a	0.0176202	-1.26671	0.389068	0.408203	0.516675	0.696136	0.695392	0.506361
Arnt	0.0404076	-1.26728	0.224153	0.168933	0.251963	0.367291	0.319337	0.305011
Ubr5	0.0059385	-1.26744	0.886579	0.827804	0.835476	1.11098	1.22053	1.01188
Thoc2	0.00622901	-1.26781	0.530597	0.664856	0.67447	0.887344	0.930177	0.785818
Ckb	0.00325583	-1.26972	4.16398	3.9643	3.92081	4.44939	4.31736	4.6036
Nae1	0.0285377	-1.27009	0.313292	0.35914	0.298338	0.398986	0.517118	0.476613
Hnrnpdl	0.00214233	-1.27145	0.825593	0.747753	0.79388	0.988242	1.1165	1.08021
Cox7b	0.0126868	-1.27156	0.897611	1.23097	1.55884	1.70273	1.68463	1.69609
Taf1d	0.00743521	-1.27199	0.345566	0.424037	0.470805	0.637562	0.613284	0.578592
Tug1	0.0155601	-1.27255	0.293415	0.470088	0.385094	0.546395	0.565288	0.569462
Sp3	0.0136138	-1.27302	0.326327	0.370253	0.359192	0.560973	0.496724	0.479962
Ddx46	0.0085585	-1.27324	0.395131	0.392115	0.410342	0.531601	0.611244	0.587641
Usp33	0.020928	-1.27335	0.30671	0.277686	0.284296	0.426954	0.428026	0.417887
Polb	0.0147331	-1.27353	0.389068	0.342235	0.349304	0.546395	0.523825	0.476613
Fnbp4	0.00924478	-1.27444	0.382968	0.375763	0.385094	0.553711	0.565288	0.532081
Ubr1	0.0188214	-1.27451	0.273136	0.301643	0.342656	0.529114	0.428026	0.417887
Kif1b	0.00449603	-1.27459	1.52961	1.41796	1.51954	1.88587	1.94761	1.71182
Haghl	0.00635669	-1.27524	0.961364	0.673054	0.79388	1.11098	0.998992	1.17468
Hoxa5	0.0133493	-1.27563	0.238395	0.32504	0.359192	0.464839	0.430475	0.532081
Bdp1	0.0365007	-1.27698	0.345566	0.31341	0.284296	0.491047	0.475904	0.366792
Gm973	0.0218442	-1.27705	0.339194	0.364712	0.450056	0.546395	0.674531	0.463102
Cd320	0.00696656	-1.2792	0.401157	0.518884	0.505403	0.743462	0.580141	0.760883
Ctso	0.00320312	-1.27922	0.6068	0.578956	0.642866	0.946475	0.810501	0.798057
Ppp4r3a	0.0195449	-1.28011	0.364442	0.434455	0.312185	0.501341	0.526051	0.554056
Hook3	0.000779272	-1.2812	0.773149	0.770229	0.819045	1.07845	1.06856	1.07838
Sbno1	0.00226568	-1.28222	0.616535	0.592321	0.571202	0.839214	0.80715	0.822093
Gpr19	0.0351493	-1.28251	0.209706	0.342235	0.259239	0.421422	0.319337	0.493249
Cdc42bpa	0.0036157	-1.28268	0.57196	0.644063	0.650249	0.901171	0.909181	0.783353
Hdac4	0.020188	-1.28293	0.252436	0.31341	0.287825	0.470135	0.369974	0.442487
Rabep1	0.00815495	-1.28327	0.442355	0.470088	0.552454	0.668362	0.803788	0.634562
Aco2	0.000951181	-1.28382	1.16829	1.11201	1.10989	1.50498	1.39899	1.49235
Wdr20	0.0333335	-1.28403	0.134163	0.221587	0.248305	0.316242	0.285983	0.381659
Tial1	0.00294033	-1.28405	0.498412	0.509314	0.519473	0.729294	0.666835	0.798057
Ctsf	0.00170496	-1.28434	0.801729	0.813718	0.808636	1.12343	0.980817	1.19941
Lama2	0.0346933	-1.28445	0.216956	0.234328	0.233538	0.288122	0.369974	0.381659
Col4a3bp	0.0463669	-1.28481	0.252436	0.301643	0.207159	0.373129	0.377739	0.347892
Baz2a	0.0270238	-1.28488	0.30671	0.295708	0.240949	0.387577	0.393093	0.449406
Herc1	0.00296569	-1.28509	0.645186	0.565411	0.560532	0.818921	0.828735	0.798057
Arrb1	0.00625212	-1.28555	0.465156	0.370253	0.464921	0.700342	0.556701	0.645956
Rai1	0.0419765	-1.28597	0.209706	0.301643	0.244634	0.451472	0.274613	0.421438
Cnot10	0.035711	-1.28671	0.339194	0.162152	0.294846	0.435193	0.408214	0.359275
Smarcc2	0.0144889	-1.28732	0.561778	0.42926	0.44103	0.666193	0.730431	0.587641
Elovl5	0.00383533	-1.28743	0.730848	0.895404	0.877367	1.2678	1.05816	1.08388
Zfp512	0.0277061	-1.28744	0.286701	0.234328	0.233538	0.370214	0.335606	0.421438
9930021J03Rik	0.0198813	-1.2903	0.364442	0.319242	0.280755	0.49363	0.445045	0.449406
Boc	0.00846415	-1.29143	0.465156	0.449882	0.388285	0.661841	0.573802	0.611376
Gm2a	0.0013551	-1.29152	1.46124	1.39641	1.43261	1.85659	1.67481	1.91106
Srgap1	0.00372399	-1.29154	0.626177	0.413509	0.645333	0.828196	0.797029	0.829192
Gm26917	0.0333857	-1.29231	1.41218	1.66107	1.35935	1.6375	2.03588	1.78062
Smox	0.00125214	-1.29278	0.649882	0.681185	0.829346	1.06397	0.998992	1.00201
Arntl	0.0421747	-1.29336	0.224153	0.202165	0.191767	0.297583	0.260216	0.38901
Map3k4	0.0320964	-1.2936	0.273136	0.277686	0.277201	0.398986	0.473564	0.340231
Tuba4a	0.00064765	-1.29369	0.747983	0.713064	0.80023	1.02682	1.01684	1.10019
Frmd4a	0.00542684	-1.29479	0.76483	0.827804	0.645333	0.943188	1.00176	1.071
Zgpat	0.0400793	-1.2949	0.202403	0.182359	0.195638	0.316242	0.274613	0.30102
Acot11	0.00489586	-1.29546	0.525304	0.449882	0.527821	0.80579	0.693514	0.648784
Ndufab1	0.012474	-1.29578	0.519983	0.834774	0.80023	1.13436	0.800414	1.15784
Bmpr1b	0.00605025	-1.29597	0.498412	0.489893	0.565881	0.78287	0.802102	0.628816
Hmgb3	0.041205	-1.29605	0.141979	0.134559	0.226072	0.303842	0.257312	0.272627
Snx14	0.00666823	-1.29662	0.407147	0.514111	0.491132	0.735391	0.695392	0.602541
Phc3	0.0140205	-1.29689	0.351897	0.402869	0.305285	0.516585	0.487524	0.528902
Eps15l1	0.0261548	-1.29711	0.293415	0.240638	0.233538	0.343592	0.372569	0.428504
Cryzl1	0.0139885	-1.2972	0.30671	0.289736	0.284296	0.429708	0.425571	0.456278
Sdc2	0.000742455	-1.29739	1.18763	1.19044	1.26052	1.66266	1.50965	1.56836
Adcy8	0.00698693	-1.29889	0.293415	0.347902	0.419648	0.594184	0.482892	0.560247
Ccdc127	0.0097503	-1.29905	0.313292	0.35914	0.325842	0.491047	0.487524	0.499827
Nxf1	0.0131993	-1.29927	0.273136	0.295708	0.301817	0.432454	0.382883	0.519304
Dhx36	0.00197366	-1.30004	0.61168	0.705189	0.75931	0.973981	1.03304	0.906318
Dnmt3a	0.00579467	-1.30084	0.577012	0.574462	0.482471	0.769253	0.666835	0.863953
Hotairm1	0.0276878	-1.30117	0.157431	0.215155	0.352611	0.470135	0.39055	0.340231
Psmg2	0.00603879	-1.30238	0.370655	0.342235	0.404089	0.572961	0.567424	0.519304
Rbm39	0.00133078	-1.30261	1.42737	1.57212	1.53787	1.82371	1.94277	1.97605
Gdpd2	0.00166064	-1.30373	0.519983	0.494784	0.607676	0.83372	0.767782	0.760883
Wscd1	0.0214036	-1.30378	0.370655	0.240638	0.301817	0.526621	0.405709	0.421438
Eef2k	0.0101429	-1.30401	0.266283	0.319242	0.319037	0.435193	0.437787	0.512854
Snx21	0.0308385	-1.3046	0.345566	0.221587	0.233538	0.426954	0.356895	0.396308
Rnf144a	0.0383974	-1.30485	0.18017	0.202165	0.214768	0.34059	0.313855	0.268505
Tasor2	0.033608	-1.30485	0.224153	0.155325	0.21855	0.319318	0.311102	0.30102
Ino80d	0.00390405	-1.30516	0.395131	0.386694	0.419648	0.612678	0.539302	0.637422
Arid4b	0.0034854	-1.30535	0.476364	0.514111	0.467867	0.696136	0.715827	0.665588
Kansl1	0.0054888	-1.30566	0.376831	0.418787	0.375459	0.558558	0.556701	0.602541
Chd2	0.0230905	-1.30581	0.442355	0.444766	0.329228	0.483256	0.639426	0.587641
Dpp8	0.0132443	-1.30581	0.436572	0.342235	0.394637	0.543945	0.649302	0.496543
Cpt1a	0.00530884	-1.30718	0.459504	0.32504	0.453047	0.65308	0.600983	0.581618
Ttyh1	0.0015571	-1.30719	2.2435	2.29071	2.4756	2.90345	2.76786	2.76822
Pik3r1	0.00195958	-1.30722	0.813733	0.865548	0.752693	1.03135	1.14204	1.10019
Miga1	0.0414281	-1.30757	0.149735	0.208681	0.222318	0.343592	0.313855	0.256033
Selenoi	0.0391965	-1.30757	0.187636	0.215155	0.199493	0.32849	0.227794	0.392666
Pyurf	0.00688828	-1.30812	0.389068	0.386694	0.375459	0.621799	0.523825	0.538409
Rfxank	0.0496425	-1.30812	0.286701	0.162152	0.191767	0.334558	0.245609	0.399937
Rsbn1l	0.0149705	-1.30812	0.448104	0.475076	0.355907	0.529114	0.657132	0.620134
Zmynd11	0.00311507	-1.30821	0.58704	0.509314	0.516675	0.737415	0.80547	0.724895
Ddt	0.00201677	-1.30879	0.76483	0.970918	1.01068	1.2808	1.14802	1.39412
Cdk8	0.011756	-1.30917	0.30671	0.319242	0.287825	0.470135	0.42311	0.46988
Dolk	0.0240933	-1.30951	0.259384	0.271606	0.273634	0.491047	0.300016	0.442487
Nrf1	0.0452696	-1.30986	0.202403	0.221587	0.168226	0.272152	0.274613	0.355495
Iffo1	0.0204689	-1.31002	0.364442	0.234328	0.259239	0.410267	0.398158	0.46988
Zfp68	0.0498078	-1.3101	0.252436	0.195607	0.164247	0.281764	0.294426	0.336378
Vta1	0.00136436	-1.31156	0.686678	0.533071	0.709736	0.978757	0.854676	0.936423
Mphosph8	0.00338613	-1.31295	0.345566	0.460036	0.499719	0.67484	0.653225	0.643119
Smpd2	0.0111163	-1.31361	0.66384	0.342235	0.549747	0.769253	0.653225	0.873023
Cabin1	0.0133659	-1.31366	0.364442	0.289736	0.329228	0.508992	0.517118	0.421438
Mycbp2	0.00242287	-1.31368	1.04996	1.00077	1.03099	1.25462	1.49203	1.30297
Zranb2	0.0042171	-1.31388	0.616535	0.824301	0.84561	0.989814	1.1878	1.02941
Shprh	0.037154	-1.31411	0.24544	0.208681	0.210971	0.322384	0.375157	0.297013
Aldoc	0.000692029	-1.31412	3.44918	3.34067	3.38947	3.94548	3.75745	3.90018
Cgrrf1	0.00291315	-1.3152	0.465156	0.444766	0.450056	0.664019	0.592698	0.740478
Tbce	0.0181772	-1.3152	0.224153	0.259334	0.259239	0.429708	0.338292	0.381659
Clasrp	0.0196435	-1.31595	0.332781	0.271606	0.251963	0.467491	0.375157	0.424977
Bclaf1	0.000711645	-1.31674	0.773149	0.766518	0.723502	1.01617	1.05424	1.02941
Osbpl1a	0.0010067	-1.31705	0.649882	0.677128	0.640393	0.928265	0.933141	0.879771
Btbd3	0.0409409	-1.31719	0.266283	0.289736	0.404089	0.565786	0.580141	0.305011
Rabgap1	0.00915274	-1.31729	0.30671	0.381243	0.345985	0.580086	0.475904	0.489944
Dab2ip	0.019238	-1.31762	0.476364	0.381243	0.298338	0.539026	0.558855	0.538409
Hoxc8	0.00650358	-1.31805	0.436572	0.551679	0.516675	0.857311	0.657132	0.662807
Lbh	0.0131087	-1.31841	0.238395	0.375763	0.305285	0.429708	0.457027	0.522514
Ist1	0.00896363	-1.31845	0.326327	0.319242	0.301817	0.443366	0.46178	0.516084
Stk38	0.00287875	-1.31848	0.442355	0.413509	0.459001	0.608087	0.684067	0.640275
Esf1	0.00814187	-1.31872	0.252436	0.330805	0.378681	0.498777	0.526051	0.46988
Glud1	0.00192373	-1.31874	1.59907	1.53833	1.74579	2.0071	2.18864	1.95409
Porcn	0.0313767	-1.31933	0.273136	0.189005	0.207159	0.373129	0.277467	0.374253
Hipk2	0.00978432	-1.31984	0.6068	0.439624	0.425804	0.714923	0.712143	0.637422
2810013P06Rik	0.0224061	-1.32193	0.24544	0.32504	0.240949	0.355512	0.428026	0.43552
C87436	0.0485752	-1.32193	0.187636	0.134559	0.164247	0.22265	0.260216	0.284894
Cyth3	0.0426002	-1.32193	0.187636	0.175669	0.172188	0.239424	0.29162	0.30102
Rhot2	0.0399406	-1.32193	0.11034	0.134559	0.195638	0.249355	0.230785	0.272627
Slc20a1	0.00180455	-1.32248	0.856551	0.751534	0.743801	1.17434	0.996217	1.03134
Astn1	0.0013088	-1.32277	0.503848	0.569946	0.594802	0.868014	0.778202	0.775919
Atp2a2	0.000556448	-1.32327	1.51394	1.42376	1.47433	1.88715	1.89868	1.80135
Slc25a12	0.0158847	-1.32435	0.231299	0.208681	0.248305	0.346585	0.338292	0.403553
Arhgef18	0.0264484	-1.32448	0.266283	0.202165	0.210971	0.373129	0.322067	0.336378
E2f6	0.0194597	-1.32448	0.165068	0.234328	0.244634	0.34059	0.335606	0.359275
Btbd7	0.00538213	-1.32453	0.389068	0.392115	0.410342	0.546395	0.653225	0.557156
Lhfp	0.000697559	-1.3247	0.582039	0.673054	0.679245	0.909717	0.93757	0.915012
Capn7	0.0379727	-1.32473	0.231299	0.234328	0.172188	0.303842	0.3166	0.336378
Mtf2	0.0219516	-1.32473	0.18017	0.155325	0.244634	0.310061	0.311102	0.336378
Pcmtd1	0.000568668	-1.32512	0.717801	0.673054	0.693433	0.951384	1.00038	0.955309
Zfp646	0.0419723	-1.32567	0.118344	0.148451	0.180066	0.249355	0.236741	0.256033
Cyld	0.0041309	-1.32591	0.364442	0.386694	0.410342	0.584807	0.6092	0.538409
Ddx5	0.00189444	-1.32602	2.2416	2.32572	2.16216	2.63008	2.62975	2.80746
Foxn3	0.00126293	-1.32625	0.577012	0.565411	0.533347	0.815187	0.737654	0.845565
Manea	0.00504795	-1.32632	0.293415	0.342235	0.40722	0.570575	0.537105	0.506361
Stard7	0.00781452	-1.32687	0.300085	0.319242	0.345985	0.563382	0.420642	0.499827
Emc3	0.00041268	-1.32727	0.773149	0.755301	0.919448	1.19246	1.09785	1.17301
Csnk2a1	0.0116	-1.32789	0.273136	0.289736	0.273634	0.45684	0.398158	0.417887
Spata7	0.0292873	-1.32819	0.149735	0.182359	0.203334	0.313156	0.248547	0.312945
Rbm6	0.0040127	-1.32918	0.286701	0.439624	0.479568	0.624066	0.6214	0.631693
Srsf2	0.00160163	-1.32936	0.961364	0.817258	0.841569	1.09697	1.13481	1.34326
Slc35g2	0.0113931	-1.33027	0.252436	0.208681	0.305285	0.451472	0.367371	0.407155
Mdm4	0.0058667	-1.33076	0.630963	0.480039	0.438003	0.700342	0.737654	0.748179
Mtmr10	0.00203644	-1.33121	0.419021	0.444766	0.444048	0.67484	0.623419	0.637422
Dennd6b	0.0411399	-1.33284	0.157431	0.155325	0.164247	0.272152	0.209656	0.28895
Nr2f1	0.000878386	-1.33313	0.61168	0.693259	0.75931	1.07989	0.895447	1.00003
Klhl24	0.000826714	-1.33318	0.640467	0.627112	0.594802	0.876847	0.81883	0.953228
Uri1	0.024396	-1.33324	0.300085	0.234328	0.226072	0.378933	0.408214	0.344069
Ncan	0.00420283	-1.33374	0.358189	0.277686	0.476655	0.628585	0.521595	0.628816
Pdhb	0.00133702	-1.33433	0.487449	0.413509	0.513869	0.725209	0.645363	0.750733
Tiam2	0.0393056	-1.33442	0.195047	0.301643	0.195638	0.413068	0.302799	0.336378
Desi2	0.00152056	-1.33503	0.551492	0.434455	0.488254	0.729294	0.689746	0.732717
Gnl3l	0.0343476	-1.3356	0.165068	0.148451	0.183981	0.281764	0.257312	0.264365
Gca	0.0487622	-1.33665	0.0941371	0.175669	0.180066	0.300717	0.212702	0.23916
Aldh6a1	0.00193473	-1.33691	0.419021	0.413509	0.464921	0.696136	0.625434	0.620134
Cep164	0.0245874	-1.3373	0.172648	0.234328	0.237251	0.396146	0.327505	0.297013
Myo18a	0.00619565	-1.3375	0.514634	0.392115	0.453047	0.777057	0.611244	0.590639
Cacnb2	0.0347934	-1.33805	0.18017	0.148451	0.195638	0.284948	0.300016	0.251842
Phf20l1	0.000717536	-1.33822	0.668449	0.569946	0.667265	0.934925	0.930177	0.8525
Gabpb2	0.0372197	-1.3388	0.24544	0.221587	0.168226	0.334558	0.308342	0.308986
Napg	0.00466214	-1.33897	0.266283	0.364712	0.42273	0.49363	0.561004	0.620134
Gcc2	0.00324654	-1.33949	0.376831	0.434455	0.461965	0.668362	0.668765	0.566399
Dstyk	0.00836761	-1.33967	0.401157	0.381243	0.319037	0.526621	0.569554	0.506361
Mxd1	0.0399096	-1.34054	0.141979	0.12754	0.180066	0.288122	0.191183	0.276733
Slc38a9	0.0203116	-1.34059	0.332781	0.397506	0.259239	0.443366	0.523825	0.473252
Zfyve26	0.0275817	-1.34104	0.195047	0.12754	0.203334	0.265691	0.274613	0.32473
Plod1	0.00214399	-1.34129	0.407147	0.547059	0.527821	0.796303	0.647334	0.780881
Rnf24	0.0368009	-1.34141	0.157431	0.253141	0.199493	0.34957	0.330213	0.268505
Folh1	0.00633293	-1.34197	0.30671	0.499651	0.571202	0.729294	0.767782	0.631693
Dip2a	0.0417457	-1.34289	0.18017	0.168933	0.156244	0.297583	0.218766	0.280822
Phactr4	0.0241067	-1.34529	0.187636	0.148451	0.226072	0.322384	0.313855	0.280822
Chic1	0.0394462	-1.3455	0.187636	0.148451	0.176135	0.322384	0.242662	0.247632
Ino80	0.0353346	-1.3455	0.141979	0.189005	0.176135	0.22265	0.268879	0.336378
Smg5	0.0114757	-1.3456	0.286701	0.253141	0.244634	0.398986	0.372569	0.43552
Slc20a2	0.00363921	-1.346	0.313292	0.319242	0.461965	0.612678	0.584344	0.538409
Suz12	0.00795887	-1.34618	0.273136	0.364712	0.339316	0.480646	0.550212	0.459696
Dlc1	0.0486621	-1.34632	0.376831	0.234328	0.187882	0.443366	0.343643	0.381659
Fam76b	0.0420407	-1.34692	0.165068	0.265489	0.187882	0.265691	0.372569	0.316889
Huwe1	0.000857682	-1.34873	0.777282	0.770229	0.743801	1.07989	1.11403	0.961526
Ehmt1	0.0171328	-1.34933	0.332781	0.240638	0.273634	0.448778	0.46651	0.355495
Smarcd2	0.0104891	-1.35028	0.279941	0.240638	0.248305	0.393298	0.380315	0.417887
Cox20	0.00692393	-1.35063	0.195047	0.330805	0.491132	0.568183	0.532698	0.634562
Hdgfl3	0.0400936	-1.35082	0.231299	0.134559	0.176135	0.255922	0.313855	0.276733
Sema6d	0.000840683	-1.35137	0.937052	1.01827	1.02595	1.42592	1.3793	1.21876
Fastk	0.0124333	-1.35171	0.293415	0.370253	0.277201	0.49363	0.380315	0.566399
Fbrsl1	0.00111857	-1.35173	0.509255	0.489893	0.513869	0.780936	0.649302	0.817332
Ahcyl2	0.00140615	-1.35179	0.413102	0.578956	0.533347	0.778998	0.712143	0.795621
Atxn2l	0.00207634	-1.35179	0.476364	0.569946	0.508233	0.710778	0.691631	0.899747
Rfx4	0.000800784	-1.3518	0.654556	0.720877	0.75931	1.04483	1.06726	0.912846
Zfp521	0.0268585	-1.35216	0.149735	0.134559	0.203334	0.268927	0.274613	0.276733
Dnm1l	0.00227258	-1.35267	0.413102	0.402869	0.505403	0.725209	0.685964	0.590639
Srpk2	0.000306676	-1.35348	0.616535	0.60551	0.657577	0.918191	0.91673	0.879771
Slc39a13	0.00973473	-1.35364	0.24544	0.215155	0.262858	0.373129	0.382883	0.396308
Kmt2e	0.000637613	-1.35418	0.867918	0.885551	0.75931	1.15322	1.14683	1.12506
Jam3	0.036104	-1.35443	0.141979	0.182359	0.156244	0.255922	0.242662	0.276733
Ints13	0.021433	-1.35484	0.134163	0.208681	0.240949	0.361419	0.3166	0.292989
Ncoa1	0.00072934	-1.35506	0.596969	0.533071	0.594802	0.855516	0.867399	0.770932
Zup1	0.00631569	-1.35518	0.286701	0.330805	0.305285	0.475404	0.489832	0.445953
Pik3ip1	0.000592179	-1.3553	0.601897	0.547059	0.642866	0.875087	0.915225	0.812548
Utrn	0.00421002	-1.35544	0.743727	0.701228	0.662433	1.04631	1.04237	0.80291
D430042O09Rik	0.0113955	-1.35561	0.286701	0.221587	0.240949	0.376035	0.377739	0.410745
Hr	0.0400032	-1.35594	0.118344	0.208681	0.266463	0.370214	0.382883	0.230615
Ring1	0.00794189	-1.35636	0.498412	0.347902	0.325842	0.591848	0.541493	0.584634
Mier1	0.00296528	-1.35637	0.503848	0.596737	0.453047	0.712853	0.779928	0.737897
Hdac8	0.00312544	-1.35699	0.30671	0.32504	0.378681	0.560973	0.459406	0.578592
Diaph3	0.0184364	-1.35755	0.0941371	0.240638	0.325842	0.407459	0.327505	0.449406
Pcca	0.0204903	-1.35819	0.202403	0.253141	0.203334	0.35847	0.343643	0.320818
Cdk5	0.0122957	-1.35835	0.224153	0.301643	0.248305	0.440649	0.375157	0.38901
Specc1	0.00149798	-1.35838	0.645186	0.681185	0.557846	0.822641	0.928692	0.904132
Plekhn1	0.0211402	-1.35885	0.266283	0.189005	0.199493	0.370214	0.300016	0.347892
Vezf1	0.00113377	-1.35984	0.640467	0.494784	0.511055	0.80579	0.760774	0.812548
Notch2	0.00455101	-1.3599	0.30671	0.31341	0.362467	0.543945	0.413204	0.605495
Sorcs2	0.00136495	-1.36011	0.376831	0.489893	0.476655	0.681277	0.625434	0.750733
Fnbp1	0.000175873	-1.36069	0.947544	0.841695	0.873452	1.24615	1.16459	1.26099
Arfip2	0.00576658	-1.36151	0.279941	0.295708	0.287825	0.424192	0.452252	0.466497
Tulp3	0.00893372	-1.3618	0.376831	0.330805	0.404089	0.664019	0.382883	0.690277
Tmem201	0.0117716	-1.36198	0.300085	0.259334	0.240949	0.370214	0.430475	0.421438
Mbtd1	0.00373344	-1.36212	0.30671	0.319242	0.349304	0.488457	0.449855	0.605495
Lgr4	0.00813626	-1.36257	0.238395	0.265489	0.262858	0.413068	0.354258	0.456278
Zmym5	0.00471692	-1.36257	0.419021	0.370253	0.322445	0.524122	0.565288	0.557156
Nsmaf	0.00506695	-1.36303	0.370655	0.277686	0.325842	0.464839	0.528272	0.496543
Cd2ap	0.00275508	-1.36304	0.530597	0.631377	0.533347	0.769253	0.904624	0.748179
Cyp2j6	0.00104109	-1.36311	0.535862	0.770229	0.718935	1.00695	0.913717	1.05419
Epc2	0.0203015	-1.36318	0.279941	0.259334	0.237251	0.364359	0.46178	0.344069
Riok1	0.0150326	-1.36325	0.273136	0.195607	0.226072	0.376035	0.362147	0.344069
Ankhd1	0.00509159	-1.36338	0.389068	0.364712	0.352611	0.54884	0.6051	0.489944
Hmgxb4	0.0486999	-1.36364	0.157431	0.162152	0.144116	0.265691	0.254399	0.208928
Mier3	0.0405429	-1.36375	0.141979	0.113353	0.152217	0.20559	0.194285	0.292989
Cmya5	0.0430118	-1.36484	0.273136	0.148451	0.210971	0.373129	0.359524	0.23916
Bms1	0.0181893	-1.36528	0.24544	0.246909	0.214768	0.35847	0.395629	0.328628
Ahdc1	0.0216169	-1.36632	0.231299	0.240638	0.262858	0.51153	0.313855	0.332511
Gphn	0.00418439	-1.36632	0.395131	0.336536	0.342656	0.596515	0.519359	0.499827
Smarca2	0.00335533	-1.36635	0.535862	0.392115	0.491132	0.681277	0.786804	0.620134
Setx	0.0124446	-1.36654	0.231299	0.234328	0.240949	0.398986	0.375157	0.336378
Naa40	0.0205889	-1.36678	0.195047	0.182359	0.191767	0.316242	0.248547	0.36304
Cep350	0.0107945	-1.36712	0.498412	0.504494	0.413453	0.577717	0.812173	0.628816
Pcm1	0.00190687	-1.36751	0.626177	0.587886	0.679245	0.926593	1.01684	0.768429
Myo9a	0.00434512	-1.36757	0.382968	0.439624	0.391466	0.626328	0.653225	0.519304
Golga1	0.0041592	-1.36784	0.252436	0.307544	0.349304	0.519104	0.473564	0.459696
Rasal2	0.00165625	-1.36826	0.45382	0.439624	0.400948	0.668362	0.625434	0.623036
Tead1	0.00134472	-1.36849	0.514634	0.644063	0.635429	1.0054	0.785089	0.850194
Alg11	0.0497771	-1.36923	0.195047	0.148451	0.168226	0.319318	0.283152	0.195686
Klf7	0.00571334	-1.36923	0.856551	0.627112	0.620387	1.08989	0.80547	1.0617
Kmt2b	0.00843803	-1.36923	0.224153	0.289736	0.251963	0.393298	0.393093	0.424977
Las1l	0.0242801	-1.36923	0.339194	0.215155	0.233538	0.393298	0.452252	0.336378
Rspry1	0.00724038	-1.36957	0.259384	0.277686	0.259239	0.401818	0.380315	0.476613
Luc7l2	0.000366403	-1.36961	1.42089	1.36217	1.25786	1.76106	1.69504	1.77514
Kbtbd11	0.0075103	-1.37	0.30671	0.283729	0.388285	0.496207	0.603044	0.432018
Abat	0.000479779	-1.37021	0.919317	0.845137	0.843592	1.20394	1.25864	1.10199
Rhot1	0.00449981	-1.37046	0.293415	0.265489	0.301817	0.464839	0.440212	0.449406
Bcl2l2	0.0218209	-1.37084	0.134163	0.182359	0.191767	0.281764	0.27175	0.297013
Chka	0.000188751	-1.37109	0.752222	0.668964	0.839542	1.05223	1.05816	1.17801
2010315B03Rik	0.0441806	-1.37145	0.141979	0.0916868	0.144116	0.209025	0.194285	0.23916
C1galt1c1	0.010634	-1.37145	0.149735	0.259334	0.284296	0.41586	0.327505	0.432018
Asap2	0.00344827	-1.37178	0.566882	0.460036	0.632938	0.841038	0.930177	0.671128
Ash1l	0.000716655	-1.3732	0.961364	0.78128	0.791754	1.15588	1.20824	1.1127
Setd5	0.00111896	-1.37375	0.487449	0.42926	0.444048	0.644242	0.710295	0.668362
Klhl28	0.0173445	-1.37397	0.172648	0.208681	0.199493	0.27857	0.311102	0.359275
Tprkb	0.000819957	-1.37431	1.00171	0.810165	0.998643	1.45	1.21048	1.23618
Slc1a3	0.000794789	-1.37447	1.3856	1.30308	1.49034	1.91556	1.87991	1.65976
Dnajb9	0.00054749	-1.37449	0.616535	0.747753	0.679245	0.985091	0.889281	1.09297
Ccdc39	0.0462603	-1.37504	0.0776673	0.148451	0.148175	0.209025	0.218766	0.217659
Cth	0.0457009	-1.37504	0.0941371	0.113353	0.160253	0.265691	0.166009	0.217659
Proser1	0.0192098	-1.37615	0.209706	0.155325	0.195638	0.319318	0.29162	0.297013
Slc25a5	0.000315822	-1.37618	1.54313	1.60481	1.73756	2.11623	1.96727	2.25639
Kdm5c	0.0304176	-1.37665	0.238395	0.265489	0.210971	0.390441	0.415689	0.272627
Ip6k1	0.00139063	-1.37682	0.530597	0.397506	0.456029	0.683413	0.6214	0.785818
Zfp131	0.00764667	-1.37685	0.24544	0.259334	0.266463	0.384704	0.437787	0.396308
Lpar6	0.0353375	-1.37747	0.157431	0.319242	0.172188	0.319318	0.322067	0.385341
Arhgef1	0.00467675	-1.37787	0.401157	0.265489	0.312185	0.508992	0.457027	0.547827
Capn15	0.0231328	-1.37851	0.172648	0.195607	0.195638	0.284948	0.343643	0.276733
Fam160a2	0.0343311	-1.37851	0.157431	0.162152	0.144116	0.268927	0.221784	0.260208
Sun1	0.00638808	-1.37851	0.24544	0.271606	0.280755	0.472773	0.39055	0.407155
Arap2	0.0017639	-1.37873	0.709007	0.689251	0.79388	1.07413	1.15989	0.868498
Dusp11	0.000337967	-1.3791	0.498412	0.551679	0.688726	0.880358	0.881521	0.893132
Zfyve9	0.0205765	-1.37954	0.252436	0.208681	0.195638	0.364359	0.351615	0.297013
Akap8l	0.00411235	-1.37955	0.668449	0.551679	0.447057	0.751469	0.828735	0.785818
Ak4	0.0203687	-1.37964	0.134163	0.221587	0.210971	0.361419	0.242662	0.351701
Erg28	0.0006163	-1.37977	0.448104	0.460036	0.467867	0.689795	0.702872	0.679379
Zfp655	0.0450723	-1.37993	0.172648	0.148451	0.156244	0.188233	0.308342	0.268505
B230311B06Rik	0.0189046	-1.3806	0.231299	0.215155	0.195638	0.376035	0.32479	0.30102
Zfp410	0.0237783	-1.38095	0.231299	0.162152	0.168226	0.297583	0.260216	0.340231
Ttc5	0.0314851	-1.38099	0.209706	0.392115	0.199493	0.378933	0.410712	0.445953
Ubxn2a	0.0253247	-1.38099	0.238395	0.32504	0.229812	0.418645	0.46178	0.316889
Fgfr2	0.00663503	-1.38187	0.209706	0.277686	0.266463	0.424192	0.362147	0.43901
Ogdhl	0.00854808	-1.38215	0.231299	0.182359	0.273634	0.424192	0.322067	0.399937
Vps13b	0.0140918	-1.38247	0.30671	0.353537	0.298338	0.560973	0.510366	0.366792
Yes1	0.0359754	-1.38427	0.157431	0.175669	0.144116	0.27857	0.248547	0.234896
Ubn2	0.000289148	-1.38537	0.735159	0.556277	0.712044	1.0054	0.973738	0.942758
Tspyl4	0.023631	-1.38582	0.18017	0.215155	0.222318	0.355512	0.377739	0.251842
H1f0	0.00319582	-1.38651	0.30671	0.330805	0.305285	0.49363	0.440212	0.547827
Atrx	0.000908432	-1.38696	0.944059	0.952567	0.839542	1.20773	1.34264	1.15954
E430024I08Rik	0.042423	-1.38702	0.11034	0.134559	0.144116	0.212449	0.236741	0.204533
Pax6	0.00416862	-1.38702	0.339194	0.319242	0.349304	0.614966	0.480568	0.466497
Zfyve21	0.00316388	-1.38702	0.401157	0.347902	0.342656	0.582449	0.46178	0.640275
Rnf167	0.00396536	-1.3873	0.286701	0.259334	0.305285	0.432454	0.475904	0.445953
Rfng	0.0221353	-1.38793	0.18017	0.227978	0.168226	0.319318	0.254399	0.355495
Slc38a6	0.014249	-1.38813	0.141979	0.283729	0.233538	0.393298	0.311102	0.392666
Prkdc	0.0257488	-1.38845	0.165068	0.168933	0.191767	0.291286	0.32479	0.23916
Btd	0.00256589	-1.38851	0.30671	0.424037	0.359192	0.605783	0.530487	0.554056
Rbm4b	0.0079966	-1.3887	0.351897	0.246909	0.280755	0.424192	0.385446	0.584634
Slc35e2	0.0218646	-1.38904	0.165068	0.141529	0.187882	0.288122	0.280314	0.256033
Naa16	0.0244099	-1.38971	0.18017	0.0989611	0.183981	0.262445	0.248547	0.280822
Relch	0.0267845	-1.39032	0.24544	0.246909	0.156244	0.343592	0.319337	0.328628
Nudcd3	0.00120709	-1.39057	0.535862	0.381243	0.496865	0.778998	0.699139	0.657222
Gpr155	0.0131648	-1.39177	0.286701	0.246909	0.21855	0.396146	0.413204	0.344069
Ppp1r10	0.00718048	-1.39191	0.407147	0.681185	0.557846	0.65308	0.93166	0.875277
Itpr1	0.00125434	-1.39205	0.448104	0.397506	0.494003	0.689795	0.74661	0.605495
Gprasp2	0.0119438	-1.39232	0.216956	0.221587	0.251963	0.404643	0.398158	0.305011
Cherp	0.0165486	-1.39307	0.126285	0.195607	0.203334	0.272152	0.27175	0.36304
Ddhd2	0.00378886	-1.39378	0.424906	0.32504	0.319037	0.521616	0.571681	0.519304
Rmnd1	0.0309432	-1.39391	0.18017	0.202165	0.152217	0.334558	0.215738	0.308986
Miip	0.0283999	-1.39559	0.165068	0.215155	0.144116	0.281764	0.242662	0.320818
Sirt7	0.00421207	-1.39689	0.470776	0.397506	0.322445	0.610385	0.517118	0.660018
Ankzf1	0.0121021	-1.39707	0.231299	0.155325	0.210971	0.325442	0.29162	0.374253
Fam160b2	0.0449743	-1.39715	0.172648	0.148451	0.127714	0.291286	0.200462	0.226315
Zfp768	0.0445525	-1.39715	0.18017	0.148451	0.123571	0.272152	0.221784	0.221996
Pdgfrb	0.0213545	-1.39722	0.279941	0.189005	0.207159	0.440649	0.305574	0.312945
Usp40	0.0061708	-1.39734	0.231299	0.364712	0.315617	0.451472	0.539302	0.452848
Pde7a	0.0452573	-1.39776	0.126285	0.141529	0.123571	0.236092	0.206601	0.20012
Smo	0.000802302	-1.39837	0.541099	0.518884	0.438003	0.7087	0.723156	0.780881
Clcn2	0.0116944	-1.39855	0.18017	0.246909	0.21855	0.303842	0.372569	0.377963
Tspyl2	0.00694712	-1.39889	0.313292	0.319242	0.237251	0.46218	0.410712	0.466497
Chst1	0.0014881	-1.39927	0.752222	0.644063	0.599971	1.05812	0.795332	1.00992
Cnot3	0.0032206	-1.39953	0.31983	0.259334	0.291342	0.467491	0.449855	0.459696
Tcf12	0.000287548	-1.40018	0.459504	0.551679	0.525046	0.794395	0.744825	0.790732
Car2	0.000391308	-1.4011	0.886579	1.12768	1.17434	1.55173	1.45497	1.464
Ankrd26	0.0162352	-1.40125	0.172648	0.182359	0.191767	0.316242	0.305574	0.276733
Ginm1	0.000784381	-1.40174	0.389068	0.342235	0.425804	0.614966	0.552379	0.673886
Pls3	0.000353377	-1.40188	0.459504	0.592321	0.640393	0.892552	0.785089	0.936423
Prxl2a	0.000219127	-1.40264	1.11088	1.03262	1.28161	1.62259	1.61378	1.48625
Zfp638	0.000281087	-1.40354	0.626177	0.618527	0.594802	0.889083	0.946371	0.833898
Nap1l5	0.000370941	-1.40387	0.561778	0.489893	0.516675	0.809559	0.791929	0.727509
Mdk	3.78242e-05	-1.40408	1.08696	1.07173	1.15825	1.53729	1.44792	1.58511
Gramd3	0.00198048	-1.40423	0.300085	0.397506	0.385094	0.612678	0.475904	0.648784
Ppfibp2	0.0246687	-1.40439	0.187636	0.182359	0.156244	0.29444	0.288805	0.256033
Eci1	0.00015839	-1.40456	0.668449	0.587886	0.594802	0.9316	0.845027	0.93854
Rufy3	0.00263416	-1.40465	0.436572	0.475076	0.404089	0.749473	0.643388	0.566399
Entpd2	0.000172247	-1.40503	0.768998	0.87226	0.865576	1.251	1.06597	1.28519
Kdm3b	0.0191131	-1.40514	0.364442	0.208681	0.207159	0.378933	0.428026	0.385341
Selenoo	0.0203412	-1.40541	0.24544	0.141529	0.183981	0.331529	0.305574	0.280822
Slc35a3	0.0145311	-1.40541	0.134163	0.221587	0.195638	0.310061	0.27175	0.355495
Cenpc1	0.0303552	-1.40564	0.126285	0.182359	0.156244	0.252644	0.283152	0.230615
Bach2	0.0373587	-1.40642	0.11034	0.148451	0.127714	0.22265	0.203536	0.226315
Mtx3	0.0136774	-1.40691	0.187636	0.134559	0.199493	0.291286	0.268879	0.332511
Msx1	0.0354619	-1.40718	0.172648	0.113353	0.140041	0.262445	0.221784	0.217659
N4bp2	0.0458088	-1.4075	0.118344	0.175669	0.144116	0.236092	0.285983	0.191233
Akr1b10	0.000727888	-1.4077	0.514634	0.402869	0.485367	0.626328	0.728617	0.800486
Atr	0.00971071	-1.40788	0.165068	0.168933	0.237251	0.288122	0.3166	0.392666
Zfp871	0.000844998	-1.40799	0.470776	0.364712	0.410342	0.666193	0.57592	0.682115
Mysm1	0.00254751	-1.40831	0.364442	0.402869	0.305285	0.553711	0.530487	0.554056
Fyco1	0.00612393	-1.40839	0.300085	0.259334	0.244634	0.470135	0.367371	0.432018
Ppm1k	0.00670937	-1.40864	0.202403	0.195607	0.248305	0.361419	0.364763	0.355495
Lpp	0.00811716	-1.40917	0.370655	0.277686	0.259239	0.393298	0.512622	0.486628
Pank4	0.0344106	-1.40939	0.134163	0.134559	0.127714	0.20559	0.212702	0.247632
Zfyve1	0.0368951	-1.40939	0.11034	0.155325	0.127714	0.191729	0.200462	0.280822
Ptpn4	0.00479049	-1.40988	0.300085	0.283729	0.244634	0.448778	0.403199	0.449406
Gramd1b	0.00108498	-1.41002	0.465156	0.342235	0.378681	0.614966	0.573802	0.640275
Ythdc2	0.0343417	-1.41009	0.11034	0.148451	0.168226	0.262445	0.27175	0.191233
Dicer1	0.00262057	-1.41046	0.286701	0.289736	0.312185	0.478028	0.496724	0.442487
Epm2aip1	0.000915709	-1.41099	0.430756	0.408203	0.381893	0.584807	0.645363	0.631693
Ddx42	0.0015521	-1.41131	0.376831	0.283729	0.388285	0.536557	0.59685	0.532081
Thap2	0.00322843	-1.41148	0.430756	0.353537	0.349304	0.608087	0.611244	0.489944
Pdk2	0.000831462	-1.41153	0.339194	0.35914	0.404089	0.630837	0.541493	0.587641
Brd8	0.000496397	-1.41159	0.530597	0.408203	0.447057	0.700342	0.695392	0.703734
Polr3d	0.00907704	-1.41172	0.224153	0.182359	0.229812	0.398986	0.319337	0.332511
Reps1	0.011557	-1.41172	0.224153	0.215155	0.210971	0.404643	0.327505	0.312945
Safb	0.000832583	-1.41181	0.556648	0.499651	0.431922	0.743462	0.743037	0.706404
Agtpbp1	0.0229399	-1.41294	0.172648	0.182359	0.168226	0.306956	0.300016	0.23916
Mapk10	0.000813793	-1.41325	0.332781	0.386694	0.378681	0.589507	0.556701	0.590639
Snx32	0.00309452	-1.41504	0.351897	0.253141	0.301817	0.506448	0.408214	0.541558
Crot	0.000744129	-1.41681	0.313292	0.35914	0.40722	0.584807	0.537105	0.634562
Nufip2	0.00092841	-1.41697	0.781398	0.732484	0.660008	0.892552	1.13481	1.05042
Tubgcp4	0.0321723	-1.41724	0.216956	0.189005	0.123571	0.27857	0.254399	0.30102
0610030E20Rik	0.0165195	-1.4185	0.300085	0.148451	0.187882	0.34059	0.313855	0.370529
Trim8	0.00625885	-1.41891	0.566882	0.537755	0.397797	0.702438	0.592698	0.940651
Ptprg	0.00427739	-1.42043	0.364442	0.342235	0.270055	0.501341	0.521595	0.466497
Dennd1a	0.0195265	-1.42084	0.326327	0.221587	0.207159	0.475404	0.362147	0.32473
Pigs	0.000202399	-1.42084	0.686678	0.601133	0.635429	1.03736	0.84179	0.955309
Ilf2	0.00193446	-1.42114	0.358189	0.319242	0.322445	0.577717	0.447453	0.557156
Casp8ap2	0.0163057	-1.42146	0.165068	0.155325	0.180066	0.288122	0.29162	0.260208
Tnrc6a	0.000273595	-1.42171	0.860354	0.732484	0.778902	1.23638	0.980817	1.18794
Srebf2	0.00080744	-1.42179	0.561778	0.460036	0.491132	0.864459	0.70659	0.695682
Calcoco1	0.00727396	-1.42183	0.231299	0.175669	0.21855	0.34059	0.335606	0.36304
Cdc73	0.00110826	-1.42211	0.326327	0.319242	0.342656	0.514061	0.537105	0.525713
Kmt2d	0.00140726	-1.42276	0.300085	0.271606	0.332602	0.467491	0.478239	0.538409
Nup98	0.00182933	-1.42281	0.370655	0.375763	0.308741	0.506448	0.548039	0.578592
Dus3l	0.0243621	-1.42286	0.0941371	0.141529	0.164247	0.262445	0.184948	0.276733
Tcf25	4.5894e-05	-1.42333	1.21729	1.19771	1.15677	1.6416	1.60626	1.55132
5031439G07Rik	0.00147783	-1.42355	1.18763	0.831295	0.881266	1.36412	1.29433	1.35448
Spred3	0.0438734	-1.42403	0.118344	0.134559	0.119411	0.148954	0.215738	0.272627
Heatr3	0.0325181	-1.42414	0.209706	0.12754	0.152217	0.262445	0.302799	0.221996
Gsk3b	4.51528e-05	-1.42468	0.76483	0.693259	0.691083	1.03886	1.0317	1.03901
1700029J07Rik	0.0338302	-1.42489	0.126285	0.208681	0.123571	0.242746	0.245609	0.264365
Ppif	0.0372516	-1.42489	0.165068	0.175669	0.123571	0.291286	0.175523	0.297013
Lnpk	0.00445069	-1.42543	0.187636	0.227978	0.266463	0.396146	0.382883	0.377963
Ube3c	0.00282988	-1.42582	0.300085	0.246909	0.301817	0.464839	0.485211	0.417887
Tra2a	7.28953e-05	-1.42603	0.985099	0.99191	0.885151	1.28898	1.29947	1.38875
Atp13a5	0.0175664	-1.4267	0.172648	0.134559	0.160253	0.259189	0.245609	0.28895
Akap9	4.17072e-05	-1.42681	0.893947	0.851987	0.839542	1.21779	1.25114	1.17301
Ahctf1	0.0170302	-1.42742	0.195047	0.148451	0.180066	0.29444	0.313855	0.256033
Zfp606	0.013771	-1.42742	0.149735	0.141529	0.207159	0.34059	0.257312	0.276733
Ktn1	0.00138301	-1.42769	0.856551	1.09341	1.09429	1.48794	1.52532	1.22672
Snn	0.00163467	-1.42778	0.252436	0.301643	0.312185	0.46218	0.457027	0.509613
Narf	0.0145927	-1.42846	0.266283	0.215155	0.180066	0.319318	0.294426	0.456278
Gdi1	9.69587e-05	-1.42873	0.596969	0.587886	0.599971	0.924918	0.803788	0.961526
Dalrd3	0.00164847	-1.42991	0.413102	0.364712	0.319037	0.605783	0.508105	0.581618
Egfr	0.000677546	-1.432	0.382968	0.397506	0.410342	0.637562	0.657132	0.563328
Mtg2	0.0114597	-1.43238	0.209706	0.175669	0.180066	0.291286	0.274613	0.381659
Smim10l1	0.000213748	-1.43276	0.430756	0.484978	0.459001	0.683413	0.704733	0.745618
Ncbp3	0.0169549	-1.43357	0.18017	0.175669	0.172188	0.275366	0.327505	0.264365
Pan2	0.0364	-1.43376	0.141979	0.148451	0.127714	0.242746	0.251477	0.191233
Cntn1	0.000636223	-1.43415	0.781398	0.716978	0.911927	1.35217	1.13963	1.0158
Rbm5	0.000133439	-1.43421	0.971605	0.820786	0.787488	1.17564	1.23157	1.21716
Eno1	0.000286913	-1.43478	1.90853	1.57874	1.67883	2.22608	2.14996	2.24957
Mllt10	0.00143067	-1.43482	0.326327	0.295708	0.335965	0.521616	0.541493	0.46988
Rprd1a	0.0019811	-1.43547	0.279941	0.265489	0.298338	0.480646	0.46178	0.432018
Qk	0.000160693	-1.4357	1.88836	1.84644	1.85075	2.38636	2.42853	2.20947
Dhps	0.00490848	-1.43586	0.231299	0.277686	0.244634	0.376035	0.447453	0.396308
Rnf214	0.0164211	-1.4361	0.149735	0.189005	0.172188	0.316242	0.285983	0.251842
Ccdc88a	0.000453567	-1.43618	1.0531	1.24258	1.39141	1.85461	1.65416	1.60809
Acad12	0.0337269	-1.43664	0.126285	0.0916868	0.13184	0.215861	0.200462	0.195686
Ampd2	0.00695012	-1.43706	0.273136	0.283729	0.222318	0.440649	0.32479	0.493249
Ecsit	0.00387498	-1.43706	0.252436	0.277686	0.237251	0.398986	0.375157	0.479962
Taok2	0.00411255	-1.43741	0.259384	0.202165	0.240949	0.404643	0.367371	0.38901
Eif2d	0.0280605	-1.43812	0.11034	0.120472	0.140041	0.242746	0.200462	0.208928
Ttc37	0.0257199	-1.43812	0.0859361	0.0989611	0.164247	0.226028	0.209656	0.217659
Senp7	0.00635846	-1.43888	0.238395	0.295708	0.251963	0.437925	0.464148	0.351701
Rpusd3	0.0273482	-1.43942	0.149735	0.134559	0.127714	0.246056	0.218766	0.226315
Mtch2	5.71143e-05	-1.43976	0.897611	0.762793	0.79388	1.19758	1.08649	1.24866
Gpm6a	5.72453e-05	-1.43992	1.60809	1.76902	1.77008	2.25973	2.22182	2.18241
Gpsm1	0.000803285	-1.43997	0.503848	0.418787	0.42273	0.780936	0.594776	0.690277
Fads2	0.000285637	-1.44012	1.23049	0.988938	1.23079	1.73679	1.52368	1.50202
Arhgap21	8.30282e-05	-1.4404	0.743727	0.681185	0.640393	0.989814	1.03438	0.969756
Arhgap32	0.00292252	-1.44057	0.286701	0.259334	0.266463	0.475404	0.430475	0.403553
Hmgxb3	0.0164981	-1.44144	0.24544	0.106183	0.180066	0.313156	0.277467	0.305011
2900052N01Rik	0.0337942	-1.4416	0.157431	0.0769776	0.187882	0.212449	0.319337	0.213303
Brd1	0.00646485	-1.44222	0.266283	0.265489	0.266463	0.424192	0.49901	0.347892
Sesn1	0.00271206	-1.44222	0.231299	0.202165	0.319037	0.432454	0.452252	0.410745
Fahd1	0.00315286	-1.44241	0.195047	0.253141	0.259239	0.393298	0.367371	0.445953
Caap1	0.0246544	-1.44271	0.0941371	0.162152	0.160253	0.191729	0.274613	0.272627
Kcnn3	0.00268881	-1.44294	0.24544	0.202165	0.277201	0.432454	0.369974	0.432018
Nqo2	0.0400403	-1.44323	0.141979	0.0843593	0.123571	0.184725	0.224794	0.191233
Zbtb44	0.0213277	-1.44335	0.141979	0.221587	0.144116	0.281764	0.285983	0.268505
Kiz	0.0180547	-1.44361	0.157431	0.12754	0.164247	0.300717	0.227794	0.247632
Gtf3c2	0.00533682	-1.44381	0.442355	0.434455	0.319037	0.575342	0.485211	0.790732
Trim24	0.0110924	-1.44453	0.24544	0.227978	0.214768	0.381823	0.420642	0.292989
Amy1	0.033924	-1.44478	0.18017	0.155325	0.123571	0.255922	0.27175	0.208928
Zmynd8	0.000268288	-1.44521	0.492945	0.480039	0.473735	0.824496	0.684067	0.711722
Cntrl	0.00494693	-1.44626	0.231299	0.253141	0.226072	0.398986	0.400682	0.355495
Ccdc167	0.020276	-1.4468	0.102271	0.12754	0.183981	0.284948	0.251477	0.213303
Megf10	0.00126758	-1.44718	0.345566	0.31341	0.315617	0.577717	0.464148	0.519304
Prodh	0.000541833	-1.44803	0.673038	0.42926	0.560532	0.830041	0.892369	0.793179
Ddx17	1.43808e-05	-1.44862	1.23572	1.20732	1.16413	1.62426	1.63233	1.63689
Insr	0.004137	-1.44864	0.216956	0.234328	0.251963	0.421422	0.400682	0.347892
Zmym6	0.0292395	-1.44876	0.134163	0.141529	0.164247	0.288122	0.280314	0.177753
P4htm	0.0289023	-1.44961	0.18017	0.12754	0.119411	0.202142	0.221784	0.292989
Scd2	0.000728881	-1.44964	2.42098	2.30199	2.66802	3.07745	3.17373	2.84805
Hepacam	7.19792e-05	-1.45013	1.29151	1.37236	1.49667	1.99567	1.75209	1.90304
Rhoq	0.000102704	-1.45015	0.845054	0.701228	0.67686	1.11376	1.03705	1.05795
Cxcl14	2.88106e-05	-1.4517	1.37203	1.44285	1.45039	1.91245	1.79737	2.01426
Hoxc6	0.0017866	-1.4517	0.401157	0.265489	0.305285	0.556137	0.46178	0.538409
Sfpq	0.000158657	-1.45174	0.937052	1.00664	0.930624	1.25221	1.46197	1.2956
Ttc19	9.0561e-05	-1.45261	0.476364	0.42926	0.488254	0.712853	0.72498	0.755821
Tmem170b	0.00535784	-1.45275	0.252436	0.215155	0.229812	0.310061	0.393093	0.459696
Tnrc6c	9.40567e-05	-1.45331	0.459504	0.504494	0.479568	0.74145	0.739452	0.763405
Smarcd1	0.00444587	-1.45337	0.252436	0.234328	0.262858	0.446075	0.440212	0.340231
Nvl	0.00630063	-1.45351	0.224153	0.208681	0.222318	0.378933	0.388001	0.312945
Polr3f	0.0254067	-1.45372	0.172648	0.141529	0.123571	0.265691	0.224794	0.234896
Nr2c2	0.0134577	-1.45438	0.293415	0.195607	0.164247	0.322384	0.351615	0.366792
Rbm28	3.65645e-05	-1.45592	0.556648	0.614207	0.622909	0.92156	0.927205	0.879771
Aox1	0.00119173	-1.45606	0.286701	0.283729	0.308741	0.446075	0.510366	0.489944
Dennd5b	0.0283711	-1.45606	0.18017	0.175669	0.135949	0.325442	0.257312	0.213303
Nbeal1	6.1052e-05	-1.45638	0.566882	0.601133	0.547032	0.871557	0.810501	0.925775
Gpbp1l1	0.00106229	-1.45686	0.252436	0.295708	0.308741	0.45684	0.473564	0.503099
Mfsd8	0.0214496	-1.45735	0.134163	0.0989611	0.144116	0.242746	0.191183	0.243405
Ikzf5	0.0175823	-1.45768	0.172648	0.155325	0.140041	0.252644	0.268879	0.260208
Ctdspl2	0.00812352	-1.45805	0.149735	0.168933	0.222318	0.288122	0.356895	0.308986
Dvl3	0.0120738	-1.45821	0.286701	0.221587	0.164247	0.384704	0.3166	0.370529
Gpc6	0.00429774	-1.45943	0.231299	0.155325	0.251963	0.331529	0.385446	0.392666
Kcnk2	0.036344	-1.45943	0.102271	0.0989611	0.148175	0.202142	0.257312	0.16409
Mynn	0.0311225	-1.45943	0.11034	0.12754	0.111039	0.198683	0.191183	0.217659
Rimklb	8.57174e-05	-1.46022	0.503848	0.583431	0.56321	0.919877	0.778202	0.850194
Parp8	0.00175915	-1.46031	0.202403	0.301643	0.315617	0.498777	0.454642	0.442487
Als2cl	0.000247587	-1.46071	0.459504	0.480039	0.571202	0.919877	0.702872	0.773429
Zfp142	0.0269381	-1.46173	0.126285	0.0769776	0.135949	0.22265	0.178675	0.217659
Hoxb8	0.00271396	-1.46218	0.187636	0.253141	0.329228	0.48586	0.46178	0.392666
Dcaf1	0.0489543	-1.46395	0.118344	0.0989611	0.13184	0.181205	0.268879	0.150236
Tmem44	0.00478696	-1.46405	0.442355	0.319242	0.248305	0.496207	0.489832	0.587641
Rsrp1	1.51689e-05	-1.46431	1.46953	1.48722	1.42586	1.92794	1.87473	2.02144
Gm40309	0.0465414	-1.46467	0.118344	0.113353	0.0897954	0.17057	0.136909	0.256033
Hmgn5	0.0161884	-1.46496	0.157431	0.120472	0.152217	0.262445	0.245609	0.23916
Kcnt1	0.00739744	-1.46503	0.24544	0.253141	0.207159	0.319318	0.440212	0.381659
Mapk1ip1	0.00364627	-1.46503	0.224153	0.189005	0.255608	0.443366	0.319337	0.396308
Med23	0.0203188	-1.46529	0.11034	0.12754	0.156244	0.291286	0.181817	0.243405
Cry2	0.0043387	-1.46536	0.626177	0.364712	0.352611	0.710778	0.647334	0.687564
Setd2	0.00050161	-1.46536	0.430756	0.465074	0.410342	0.589507	0.739452	0.703734
Exoc6b	0.00860933	-1.46587	0.279941	0.202165	0.237251	0.410267	0.449855	0.30102
Robo1	0.00301877	-1.46587	0.224153	0.253141	0.237251	0.426954	0.388001	0.374253
Tmem106b	3.75618e-05	-1.46635	0.709007	0.631377	0.683997	1.09697	0.960868	0.96359
Fbxl18	0.0199718	-1.4667	0.11034	0.189005	0.140041	0.229394	0.268879	0.260208
Fads1	7.12585e-05	-1.46682	0.886579	0.736323	0.890949	1.34448	1.17858	1.14072
Eml5	0.042561	-1.46713	0.134163	0.0843593	0.102595	0.17057	0.200462	0.182267
Brwd3	0.0250709	-1.46761	0.126285	0.141529	0.127714	0.246056	0.230785	0.20012
Cnot4	0.0002489	-1.46764	0.395131	0.386694	0.461965	0.650878	0.72498	0.623036
Trmt2b	0.0421069	-1.46778	0.11034	0.0620489	0.111039	0.184725	0.162817	0.168665
Raf1	0.000191853	-1.46815	0.364442	0.375763	0.394637	0.617249	0.59685	0.62593
Pibf1	0.00745815	-1.46911	0.238395	0.162152	0.229812	0.381823	0.388001	0.28895
Cox11	0.0198938	-1.46949	0.134163	0.141529	0.127714	0.209025	0.218766	0.276733
Izumo4	0.0028007	-1.46949	0.465156	0.277686	0.301817	0.514061	0.586439	0.538409
Vwa8	0.00327851	-1.47075	0.224153	0.259334	0.251963	0.413068	0.447453	0.359275
Zfp644	0.000328398	-1.47239	0.525304	0.494784	0.397797	0.7087	0.728617	0.724895
4933439C10Rik	0.0327221	-1.47249	0.187636	0.189005	0.13184	0.322384	0.156403	0.381659
Rictor	0.00502746	-1.47256	0.442355	0.31341	0.248305	0.514061	0.541493	0.493249
Zfp787	0.00713327	-1.47332	0.209706	0.148451	0.199493	0.268927	0.338292	0.359275
Gm48181	0.0402778	-1.47393	0.0859361	0.0695411	0.111039	0.188233	0.123699	0.195686
Orc5	0.044073	-1.47393	0.0609217	0.0620489	0.127714	0.177673	0.16919	0.145576
Taf8	0.0130438	-1.47393	0.149735	0.141529	0.148175	0.246056	0.245609	0.276733
Dtx3	0.000133293	-1.47438	0.677605	0.587886	0.599971	0.965969	0.802102	1.06914
Zfp462	0.00138969	-1.47508	0.259384	0.277686	0.305285	0.49363	0.494432	0.414322
Xpr1	2.98458e-05	-1.47511	0.525304	0.656591	0.65514	0.957893	0.943446	0.940651
Arhgef26	2.0212e-05	-1.4758	0.988444	0.858791	0.972343	1.42592	1.33969	1.27013
Cs	1.22454e-05	-1.47615	0.682152	0.664856	0.754903	1.12205	0.989246	1.08388
Maml2	0.00325874	-1.47644	0.252436	0.227978	0.210971	0.390441	0.372569	0.381659
Katnbl1	0.0191298	-1.47681	0.11034	0.0916868	0.148175	0.20559	0.212702	0.234896
Dmtf1	0.000514646	-1.47705	0.300085	0.386694	0.339316	0.572961	0.505839	0.611376
Kmt2a	1.23347e-05	-1.47714	0.747983	0.673054	0.672074	1.02531	1.00864	1.0857
Nfix	2.92807e-05	-1.47788	0.981742	0.834774	0.892875	1.33563	1.32279	1.20752
Stxbp1	0.0283317	-1.47805	0.0859361	0.0916868	0.144116	0.252644	0.172362	0.182267
Zfp445	6.42324e-05	-1.47888	0.424906	0.460036	0.491132	0.749473	0.739452	0.709066
Scmh1	0.000512338	-1.4789	0.252436	0.336536	0.355907	0.526621	0.496724	0.590639
Akap8	9.23202e-05	-1.47892	0.45382	0.413509	0.461965	0.65308	0.730431	0.740478
Kctd18	0.0148124	-1.47917	0.118344	0.12754	0.148175	0.249355	0.203536	0.264365
Gpt	0.0130218	-1.47935	0.195047	0.0916868	0.203334	0.35847	0.254399	0.268505
Med12l	0.0156913	-1.47999	0.202403	0.141529	0.135949	0.239424	0.274613	0.292989
Cstf2t	0.00311033	-1.48094	0.18017	0.189005	0.270055	0.398986	0.393093	0.344069
Slc25a18	4.84939e-05	-1.48149	0.985099	0.824301	0.989953	1.42693	1.1958	1.46275
Rmdn1	0.00465627	-1.48153	0.216956	0.208681	0.207159	0.297583	0.380315	0.396308
Rab33b	0.00861049	-1.48165	0.157431	0.134559	0.187882	0.303842	0.285983	0.264365
Xylt1	0.00216051	-1.48197	0.24544	0.444766	0.308741	0.58716	0.492134	0.566399
Garem2	0.0208731	-1.48321	0.165068	0.208681	0.183981	0.440649	0.184948	0.336378
Gm20045	0.020062	-1.48368	0.134163	0.0769776	0.140041	0.209025	0.18807	0.256033
Pcsk7	0.0139818	-1.48412	0.187636	0.168933	0.140041	0.249355	0.300016	0.280822
Clk1	8.56558e-06	-1.48415	0.912134	0.914824	0.865576	1.25221	1.25757	1.37791
E4f1	0.00810939	-1.48543	0.195047	0.168933	0.160253	0.275366	0.288805	0.332511
Cdkn1b	0.00022709	-1.4864	0.339194	0.375763	0.413453	0.591848	0.664902	0.596608
Rbm33	0.00238052	-1.48693	0.313292	0.265489	0.237251	0.443366	0.46651	0.407155
Dennd2a	0.0108855	-1.48794	0.165068	0.202165	0.144116	0.306956	0.257312	0.305011
Pwwp2a	0.00525583	-1.48804	0.30671	0.221587	0.195638	0.34059	0.395629	0.449406
Pde9a	0.00272207	-1.48816	0.172648	0.240638	0.237251	0.404643	0.32479	0.417887
Zfp277	0.00235039	-1.48862	0.300085	0.253141	0.222318	0.418645	0.428026	0.417887
Haus3	0.000953918	-1.48864	0.216956	0.301643	0.345985	0.506448	0.425571	0.596608
Tcf4	1.25599e-05	-1.48874	1.41872	1.46528	1.38084	1.97184	1.81835	1.93241
Ganc	0.00171885	-1.48938	0.293415	0.221587	0.248305	0.418645	0.437787	0.414322
Ocrl	9.76534e-05	-1.49198	0.389068	0.434455	0.473735	0.733363	0.717665	0.651605
Setd1b	0.0031393	-1.49304	0.18017	0.182359	0.248305	0.387577	0.288805	0.43901
Trak2	0.0148862	-1.49354	0.202403	0.113353	0.152217	0.29444	0.27175	0.234896
Slc25a23	9.98398e-05	-1.49378	0.514634	0.397506	0.522263	0.851916	0.689746	0.768429
Acrbp	0.0196052	-1.49399	0.149735	0.0916868	0.127714	0.236092	0.191183	0.234896
C130075A20Rik	0.00599073	-1.49426	0.102271	0.168933	0.237251	0.275366	0.32479	0.374253
D930016D06Rik	0.0260085	-1.49476	0.11034	0.0843593	0.13184	0.249355	0.16919	0.18676
Zic1	0.0336422	-1.49476	0.11034	0.0843593	0.13184	0.275366	0.156403	0.168665
St3gal4	0.000391216	-1.49502	0.24544	0.347902	0.378681	0.551278	0.565288	0.550946
Gt(ROSA)26Sor	0.00305423	-1.4956	0.216956	0.215155	0.222318	0.34059	0.327505	0.476613
Pptc7	0.0047554	-1.4957	0.216956	0.162152	0.210971	0.387577	0.327505	0.305011
Rhobtb3	0.00111455	-1.49596	0.224153	0.277686	0.342656	0.529114	0.508105	0.424977
Sash1	2.91254e-06	-1.49626	0.929996	0.994873	1.04431	1.45495	1.39992	1.44762
Gramd4	0.00691737	-1.49643	0.172648	0.175669	0.164247	0.313156	0.274613	0.30102
Scai	0.0123764	-1.49668	0.141979	0.155325	0.148175	0.300717	0.236741	0.243405
BC034090	0.0250052	-1.49701	0.172648	0.12754	0.102595	0.226028	0.221784	0.230615
1500009C09Rik	0.00617332	-1.4975	0.332781	0.202165	0.195638	0.429708	0.388001	0.366792
Idh3b	5.52943e-06	-1.49756	0.797696	0.79221	0.765883	1.14383	1.11032	1.244
Zmym4	0.00107116	-1.49771	0.313292	0.234328	0.273634	0.426954	0.482892	0.463102
Snhg20	0.000189452	-1.49781	0.326327	0.509314	0.568545	0.74145	0.785089	0.833898
Dipk1b	0.00497707	-1.49783	0.18017	0.195607	0.176135	0.313156	0.305574	0.336378
Gm34220	0.0433655	-1.49825	0.0609217	0.0769776	0.098347	0.163417	0.136909	0.154875
Sirt3	0.000281876	-1.4986	0.481922	0.319242	0.388285	0.648671	0.582245	0.703734
Slf1	0.0475015	-1.49881	0.0438909	0.141529	0.0940803	0.198683	0.127018	0.20012
Srek1	2.14222e-05	-1.49914	0.525304	0.596737	0.530588	0.848303	0.848254	0.873023
G2e3	0.0225786	-1.49957	0.0859361	0.113353	0.140041	0.226028	0.224794	0.177753
Kdm3a	0.000386082	-1.49957	0.300085	0.319242	0.342656	0.503898	0.578033	0.525713
Vps9d1	0.00690143	-1.50069	0.209706	0.221587	0.156244	0.316242	0.327505	0.336378
Wdr60	0.0134751	-1.5008	0.209706	0.208681	0.187882	0.337578	0.413204	0.243405
Pisd	0.000286774	-1.50137	0.351897	0.470088	0.391466	0.710778	0.571681	0.695682
Acss3	0.0203553	-1.5014	0.118344	0.195607	0.152217	0.265691	0.32479	0.208928
Pogz	0.00443436	-1.50166	0.18017	0.234328	0.191767	0.381823	0.285983	0.385341
Zfp511	0.0089486	-1.5025	0.209706	0.162152	0.152217	0.252644	0.297225	0.347892
Cplane1	0.00229512	-1.50371	0.259384	0.31341	0.248305	0.451472	0.49901	0.392666
6030458C11Rik	0.0175696	-1.50389	0.11034	0.148451	0.119411	0.226028	0.191183	0.264365
Zfp397	0.000143281	-1.50404	0.351897	0.454972	0.385094	0.637562	0.639426	0.662807
Fjx1	1.31068e-05	-1.50441	1.21463	0.994873	1.14339	1.57998	1.50046	1.68011
Cox10	0.0104883	-1.50462	0.141979	0.168933	0.168226	0.303842	0.302799	0.230615
Ngef	0.000201181	-1.50553	0.487449	0.439624	0.505403	0.885602	0.72498	0.662807
Scaf8	0.00211811	-1.50574	0.238395	0.227978	0.277201	0.424192	0.485211	0.359275
Cd38	1.01657e-05	-1.50621	0.825593	0.924394	1.0158	1.44004	1.27665	1.39814
Ago3	0.000287032	-1.50696	0.326327	0.31341	0.322445	0.524122	0.548039	0.525713
Ppp6r3	0.000174553	-1.50719	0.519983	0.35914	0.397797	0.685545	0.672612	0.676636
A930004J17Rik	0.0319357	-1.50748	0.149735	0.0769776	0.098347	0.181205	0.191183	0.20012
Zfp592	0.00808115	-1.5076	0.195047	0.120472	0.180066	0.291286	0.3166	0.264365
Dlg4	0.000387701	-1.50879	0.286701	0.336536	0.342656	0.605783	0.46651	0.569462
Adal	0.0412144	-1.50901	0.0693296	0.0620489	0.098347	0.12313	0.143449	0.18676
A330076H08Rik	0.0111167	-1.51165	0.118344	0.155325	0.164247	0.322384	0.191183	0.297013
Uimc1	0.00191447	-1.5119	0.202403	0.215155	0.21855	0.370214	0.364763	0.374253
Ap3b2	0.0226619	-1.51245	0.195047	0.106183	0.127714	0.313156	0.203536	0.221996
L3mbtl3	0.0107808	-1.51245	0.118344	0.134559	0.152217	0.265691	0.239706	0.234896
Blzf1	0.0433231	-1.51307	0.102271	0.12754	0.0811702	0.198683	0.181817	0.154875
Crlf3	0.000239289	-1.51338	0.465156	0.494784	0.365731	0.668362	0.666835	0.758355
Map2k7	0.00242764	-1.51388	0.238395	0.182359	0.203334	0.355512	0.343643	0.381659
Klhl5	6.39212e-05	-1.51398	0.370655	0.470088	0.438003	0.731331	0.653225	0.714371
Abr	8.00578e-05	-1.51474	0.726518	0.627112	0.693433	1.19885	0.940513	0.961526
Myo10	2.94078e-06	-1.51522	0.713413	0.609868	0.716643	1.04928	1.02632	1.07285
Arhgap24	0.0495927	-1.51625	0.0859361	0.12754	0.0680911	0.167	0.15318	0.173219
Zfp512b	0.00632325	-1.51625	0.18017	0.182359	0.164247	0.34059	0.288805	0.280822
Numb	0.00205603	-1.51658	0.231299	0.175669	0.226072	0.34059	0.343643	0.442487
Sap130	0.0122724	-1.51658	0.165068	0.148451	0.135949	0.310061	0.209656	0.268505
Zdhhc17	0.000305995	-1.51671	0.339194	0.424037	0.352611	0.608087	0.645363	0.557156
Rev1	0.025956	-1.51687	0.209706	0.265489	0.127714	0.331529	0.375157	0.256033
Zfp157	0.00763316	-1.51706	0.165068	0.208681	0.160253	0.364359	0.251477	0.312945
Satb1	0.0023244	-1.51807	0.187636	0.189005	0.222318	0.331529	0.377739	0.355495
Nfat5	1.57751e-05	-1.51808	0.801729	0.732484	0.709736	1.18731	0.998992	1.17801
Map2	2.08596e-06	-1.51856	0.768998	0.810165	0.863597	1.2678	1.16224	1.25945
E130311K13Rik	0.00945344	-1.51987	0.141979	0.120472	0.148175	0.255922	0.239706	0.251842
Tcaim	0.0105183	-1.51987	0.157431	0.0916868	0.156244	0.239424	0.254399	0.251842
Pcmtd2	0.000187896	-1.52095	0.273136	0.319242	0.413453	0.582449	0.6051	0.569462
Dhx30	5.38488e-05	-1.52154	0.407147	0.381243	0.391466	0.65308	0.631455	0.651605
Zfp641	0.00193561	-1.52183	0.216956	0.195607	0.226072	0.373129	0.393093	0.347892
Ankrd6	0.0348925	-1.52223	0.102271	0.0843593	0.102595	0.202142	0.181817	0.140893
Ndnf	0.0407067	-1.52223	0.141979	0.0916868	0.0768295	0.177673	0.178675	0.177753
Usp6nl	0.0116336	-1.52257	0.0859361	0.141529	0.144116	0.229394	0.209656	0.268505
Phxr4	0.0225858	-1.52356	0.238395	0.175669	0.111039	0.325442	0.206601	0.347892
Snrnp48	6.57001e-05	-1.52383	0.401157	0.454972	0.400948	0.681277	0.693514	0.657222
Mid1ip1	1.59141e-05	-1.52461	1.23832	1.26089	1.27507	1.84196	1.56857	1.86527
Dmxl2	0.00405108	-1.52484	0.209706	0.208681	0.180066	0.346585	0.362147	0.308986
Fgd4	0.000166393	-1.52509	0.339194	0.392115	0.381893	0.685545	0.528272	0.654417
Slc30a6	0.00419708	-1.52563	0.18017	0.182359	0.183981	0.373129	0.274613	0.320818
Ncam1	9.30875e-07	-1.52572	1.47365	1.44473	1.48503	2.03012	1.95775	1.98277
Ythdc1	7.72954e-05	-1.52613	0.577012	0.533071	0.508233	0.753461	0.933141	0.822093
Hectd4	0.00619732	-1.52793	0.224153	0.155325	0.156244	0.29444	0.319337	0.305011
Mtif2	0.00556494	-1.52838	0.224153	0.148451	0.229812	0.297583	0.440212	0.320818
Cdc37l1	5.52463e-05	-1.52864	0.621368	0.660732	0.732575	0.948114	1.1809	0.975884
Fra10ac1	0.00300656	-1.52878	0.231299	0.168933	0.183981	0.331529	0.330213	0.355495
Pkn2	5.17881e-05	-1.52913	0.442355	0.484978	0.505403	0.765328	0.84179	0.698373
Rfx5	0.0386106	-1.52925	0.0693296	0.113353	0.0897954	0.163417	0.184948	0.150236
Cpsf7	0.000487516	-1.5294	0.238395	0.301643	0.301817	0.541488	0.425571	0.503099
9530056E24Rik	0.0262661	-1.52947	0.134163	0.113353	0.0940803	0.219261	0.143449	0.251842
Tmem68	0.00816735	-1.52973	0.102271	0.148451	0.164247	0.284948	0.245609	0.247632
Ednrb	1.93244e-05	-1.53111	1.63119	1.47813	1.65488	2.29441	1.97982	2.13691
Spire1	3.29485e-05	-1.53129	0.69567	0.677128	0.650249	0.970784	1.13238	0.94696
Aph1b	0.0246702	-1.53138	0.126285	0.106183	0.148175	0.255922	0.106937	0.377963
Chpt1	6.58059e-06	-1.53145	1.08089	1.20253	1.29199	1.76541	1.69019	1.64527
Rita1	0.0150844	-1.53222	0.157431	0.12754	0.123571	0.288122	0.212702	0.217659
Jakmip1	0.00121668	-1.53343	0.224153	0.208681	0.233538	0.398986	0.398158	0.370529
Kcng4	0.00714826	-1.53374	0.165068	0.175669	0.176135	0.376035	0.209656	0.351701
Prpf39	0.000149488	-1.53382	0.31983	0.418787	0.362467	0.624066	0.627445	0.575558
Fam126b	0.00466758	-1.53434	0.187636	0.162152	0.176135	0.352545	0.294426	0.280822
Pard3	0.00926514	-1.53478	0.216956	0.12754	0.144116	0.291286	0.29162	0.260208
Zfp160	0.00709996	-1.53478	0.187636	0.162152	0.140041	0.29444	0.274613	0.280822
Pfkfb4	0.000679702	-1.53516	0.358189	0.301643	0.298338	0.605783	0.420642	0.584634
Usp42	0.0156794	-1.53605	0.126285	0.12754	0.119411	0.219261	0.242662	0.204533
Dlat	0.000415711	-1.53671	0.24544	0.265489	0.325842	0.501341	0.521595	0.445953
Fastkd1	0.0238691	-1.53675	0.134163	0.162152	0.140041	0.198683	0.346307	0.208928
Klhl32	0.0299382	-1.53703	0.0941371	0.12754	0.098347	0.229394	0.18807	0.154875
Gatad2b	2.65549e-05	-1.53772	0.419021	0.392115	0.444048	0.71905	0.633453	0.748179
Dele1	0.00247574	-1.5378	0.266283	0.246909	0.187882	0.432454	0.340971	0.410745
Dnajc27	0.0357978	-1.53797	0.18017	0.0769776	0.0854921	0.212449	0.18807	0.191233
Adgrg1	2.92389e-06	-1.53805	0.978375	0.964839	1.02764	1.53911	1.3238	1.49356
Lrrc4b	0.000276878	-1.53806	0.332781	0.397506	0.359192	0.700342	0.505839	0.620134
Itch	4.31222e-05	-1.53887	0.519983	0.475076	0.42273	0.729294	0.779928	0.73531
Tnk2	0.000709492	-1.53898	0.31983	0.31341	0.322445	0.605783	0.398158	0.640275
Gm14305	0.0149321	-1.53916	0.102271	0.175669	0.119411	0.275366	0.197378	0.247632
Snhg3	0.00107589	-1.54057	0.157431	0.240638	0.385094	0.480646	0.435355	0.611376
Nrip1	2.86301e-05	-1.54089	0.487449	0.484978	0.470805	0.696136	0.825444	0.798057
Odf2	0.000737696	-1.54094	0.238395	0.195607	0.262858	0.435193	0.405709	0.403553
Ctns	0.0275108	-1.54137	0.11034	0.162152	0.0897954	0.195212	0.233768	0.20012
Sobp	0.00306975	-1.54273	0.187636	0.175669	0.233538	0.396146	0.388001	0.284894
Gm36963	0.0165883	-1.5429	0.0941371	0.120472	0.13184	0.27857	0.162817	0.217659
Rundc3a	0.00570142	-1.54432	0.252436	0.202165	0.152217	0.387577	0.300016	0.336378
Sec14l2	0.00126094	-1.54481	0.436572	0.319242	0.251963	0.580086	0.514873	0.532081
Jrkl	0.0244642	-1.545	0.11034	0.162152	0.111039	0.177673	0.283152	0.213303
Tom1l1	2.57071e-05	-1.54516	0.370655	0.397506	0.485367	0.755448	0.661025	0.727509
Galnt11	0.00177732	-1.54543	0.165068	0.240638	0.233538	0.337578	0.425571	0.385341
Gm4924	0.0432193	-1.54543	0.0438909	0.0769776	0.0940803	0.145306	0.156403	0.126713
Sox6	1.3194e-05	-1.54549	0.430756	0.397506	0.461965	0.725209	0.70659	0.719647
Hsd17b11	3.0735e-06	-1.54557	0.546309	0.656591	0.657577	1.00075	0.94783	1.01971
Ddit4	6.69312e-05	-1.54622	0.459504	0.301643	0.473735	0.747474	0.647334	0.711722
Ndp	0.00635174	-1.54649	0.165068	0.162152	0.144116	0.306956	0.227794	0.312945
Apba2	3.81556e-05	-1.5467	0.419021	0.381243	0.461965	0.77121	0.685964	0.648784
Ppp1r3c	1.92515e-05	-1.54674	0.525304	0.444766	0.555154	0.904598	0.72498	0.88201
Bloc1s1	0.00451536	-1.54749	0.0776673	0.168933	0.240949	0.288122	0.340971	0.351701
Ccdc28b	0.000781421	-1.54749	0.259384	0.265489	0.240949	0.464839	0.367371	0.503099
Pigo	0.010742	-1.54916	0.18017	0.134559	0.119411	0.272152	0.239706	0.247632
Atf7	0.000251775	-1.55087	0.332781	0.307544	0.273634	0.49363	0.510366	0.53525
Usp21	0.0259841	-1.55102	0.0941371	0.0769776	0.0940803	0.159821	0.136909	0.217659
Gsta4	1.76406e-05	-1.55149	0.743727	0.537755	0.647794	0.969181	0.94198	1.13205
Gm44439	0.0312114	-1.55325	0.126285	0.0620489	0.098347	0.219261	0.113676	0.213303
Gm3448	0.0340036	-1.55394	0.0941371	0.12754	0.0811702	0.126861	0.194285	0.230615
Irx2	0.0210142	-1.55394	0.0524426	0.113353	0.111039	0.17057	0.156403	0.230615
Dhx16	0.00863403	-1.5541	0.118344	0.120472	0.140041	0.246056	0.233768	0.230615
Arhgap5	8.43241e-07	-1.55414	1.59725	1.59511	1.54791	2.16396	2.10652	2.08589
Rgma	1.67986e-05	-1.55695	0.793646	0.755301	0.761506	1.32558	1.05424	1.1127
Nsf	0.00049691	-1.55842	0.286701	0.221587	0.244634	0.45416	0.413204	0.445953
Zfp74	0.0410458	-1.56009	0.0609217	0.0843593	0.0897954	0.148954	0.178675	0.121941
Smg6	0.00126166	-1.56092	0.313292	0.195607	0.21855	0.396146	0.437787	0.414322
F3	0.000203967	-1.56104	1.29888	1.79461	1.7234	2.28714	2.11835	2.25639
Rbm48	0.0309223	-1.56131	0.0859361	0.0916868	0.0811702	0.174128	0.149947	0.159493
Zmym2	0.000596346	-1.5615	0.195047	0.253141	0.259239	0.432454	0.437787	0.399937
Vps13a	0.00169995	-1.56169	0.24544	0.215155	0.259239	0.451472	0.475904	0.32473
Upf2	0.0030292	-1.56188	0.216956	0.208681	0.203334	0.410267	0.393093	0.284894
Hddc3	0.0196412	-1.56242	0.224153	0.120472	0.176135	0.459514	0.227794	0.226315
Pgm1	1.56406e-05	-1.56359	0.668449	0.489893	0.714346	1.1068	0.949287	0.973845
Vstm4	7.12324e-05	-1.56398	0.459504	0.413509	0.525046	0.911418	0.633453	0.810147
Marf1	0.000349491	-1.56457	0.401157	0.319242	0.342656	0.687672	0.459406	0.657222
Fbxo44	1.62151e-05	-1.56478	0.424906	0.375763	0.456029	0.739435	0.637439	0.76592
Fam171b	8.56796e-06	-1.56494	0.498412	0.424037	0.467867	0.794395	0.751945	0.73531
Map3k12	0.00880481	-1.56506	0.195047	0.0989611	0.152217	0.291286	0.285983	0.226315
Zfp276	0.0170475	-1.5652	0.102271	0.0916868	0.106826	0.181205	0.194285	0.195686
Slc7a11	2.19183e-05	-1.56548	0.476364	0.648257	0.505403	0.880358	0.838542	0.904132
Lrrn1	0.00114625	-1.5659	0.18017	0.265489	0.270055	0.526621	0.354258	0.424977
Lrp1b	5.798e-05	-1.56601	0.556648	0.627112	0.502565	0.813314	0.976576	0.843242
Cdh19	0.00116479	-1.56649	0.165068	0.182359	0.335965	0.459514	0.471218	0.392666
Sat1	0.00024214	-1.56681	1.56588	1.87261	1.66737	2.11061	2.16518	2.57045
Nudt13	0.00105108	-1.56721	0.165068	0.240638	0.226072	0.387577	0.332913	0.449406
Zbtb20	4.98455e-06	-1.56858	1.84677	1.69102	1.81544	2.51049	2.24878	2.33473
Mfsd14a	0.000753761	-1.56862	0.266283	0.307544	0.277201	0.563382	0.364763	0.569462
Ppp1r9a	7.55055e-05	-1.56931	0.566882	0.528364	0.400948	0.749473	0.810501	0.80291
Fam20a	6.91882e-06	-1.56981	0.465156	0.542418	0.647794	0.986668	0.872129	0.906318
Camkmt	0.0466985	-1.57032	0.0609217	0.0695411	0.0724698	0.12313	0.143449	0.126713
Akap6	0.0139341	-1.57061	0.286701	0.155325	0.180066	0.35847	0.440212	0.23916
Washc2	5.36594e-07	-1.57097	0.919317	0.831295	0.926912	1.41878	1.28292	1.32905
Hoxb6	0.000848991	-1.57142	0.216956	0.155325	0.240949	0.393298	0.364763	0.381659
Ptk2	7.5156e-05	-1.57258	0.470776	0.460036	0.362467	0.759412	0.643388	0.695682
Tox2	0.035443	-1.57319	0.118344	0.0843593	0.0680911	0.145306	0.130326	0.226315
Phf14	7.10226e-06	-1.57326	0.530597	0.518884	0.576495	0.864459	0.955094	0.810147
Mapk4	0.000826266	-1.57333	0.252436	0.307544	0.345985	0.475404	0.651265	0.449406
Rgl3	0.020276	-1.57399	0.0859361	0.0769776	0.102595	0.195212	0.143449	0.18676
Rad52	0.0234603	-1.57447	0.0859361	0.0989611	0.098347	0.177673	0.200462	0.154875
2310057M21Rik	0.0190041	-1.57469	0.0941371	0.0989611	0.098347	0.148954	0.18807	0.221996
Ice2	0.0157225	-1.57491	0.0859361	0.0843593	0.115234	0.20559	0.172362	0.18676
Ralgps1	0.0179539	-1.57511	0.102271	0.113353	0.0940803	0.17057	0.197378	0.208928
Pcdh19	0.0190243	-1.57568	0.102271	0.113353	0.106826	0.215861	0.218766	0.159493
Cpq	1.87355e-06	-1.57622	0.713413	0.827804	0.827294	1.22651	1.12874	1.33618
Atpaf1	0.0119668	-1.57731	0.11034	0.0916868	0.160253	0.272152	0.257312	0.173219
Ghr	0.000200768	-1.57817	0.279941	0.289736	0.259239	0.46218	0.46651	0.519304
Zfhx2	0.00044908	-1.57827	0.345566	0.265489	0.244634	0.529114	0.428026	0.506361
Mau2	0.000185727	-1.57923	0.395131	0.289736	0.287825	0.54884	0.496724	0.614304
Bcar3	0.00266922	-1.57989	0.134163	0.221587	0.199493	0.410267	0.308342	0.308986
Arhgef12	1.77321e-06	-1.58027	1.16829	0.99191	0.991697	1.5553	1.50046	1.49961
Tbcel	0.000316707	-1.58137	0.286701	0.189005	0.284296	0.45416	0.473564	0.442487
Crebzf	0.000101065	-1.58215	0.31983	0.347902	0.305285	0.501341	0.558855	0.617223
9430034N14Rik	0.0428586	-1.58496	0.0941371	0.0545001	0.0680911	0.148954	0.130326	0.131462
Acacb	0.015625	-1.58496	0.149735	0.0989611	0.115234	0.232748	0.251477	0.173219
Ambra1	0.00187276	-1.58496	0.209706	0.182359	0.176135	0.367291	0.332913	0.312945
Cap2	0.00106539	-1.58496	0.195047	0.120472	0.262858	0.393298	0.343643	0.399937
Dtx1	0.000123848	-1.58496	0.364442	0.31341	0.308741	0.630837	0.514873	0.53525
Dvl2	0.0282673	-1.58496	0.102271	0.0916868	0.0724698	0.177673	0.140185	0.177753
Esrra	0.000403854	-1.58496	0.358189	0.283729	0.277201	0.521616	0.428026	0.648784
Exoc3l4	5.02563e-05	-1.58496	0.351897	0.370253	0.325842	0.553711	0.590616	0.645956
Gm48114	0.0352707	-1.58496	0.0776673	0.0695411	0.0724698	0.152589	0.123699	0.150236
Mrs2	0.00113769	-1.58496	0.30671	0.182359	0.21855	0.376035	0.449855	0.410745
Pop1	0.0474602	-1.58496	0.0693296	0.0392293	0.0768295	0.141644	0.120369	0.112328
Ppp1r14c	0.0113743	-1.58496	0.134163	0.0620489	0.144116	0.177673	0.248547	0.247632
Slc2a12	0.0199902	-1.58496	0.0941371	0.0916868	0.0940803	0.156212	0.191183	0.18676
Tent4b	0.00283381	-1.58496	0.141979	0.221587	0.176135	0.355512	0.335606	0.28895
Gm37033	3.80028e-05	-1.58619	0.682152	0.644063	0.58176	1.133	0.830376	1.02554
Abhd14b	0.000210893	-1.58747	0.413102	0.289736	0.359192	0.59884	0.494432	0.763405
Sox5	0.000105588	-1.58795	0.224153	0.319242	0.335965	0.553711	0.521595	0.519304
Abcd4	0.000311302	-1.58839	0.224153	0.259334	0.298338	0.556137	0.418169	0.452848
Tfdp2	0.000574545	-1.58925	0.224153	0.227978	0.214768	0.429708	0.364763	0.403553
Mbd6	0.00188045	-1.58976	0.231299	0.234328	0.160253	0.370214	0.351615	0.366792
Sparcl1	1.01062e-05	-1.58986	3.67076	3.51997	3.77521	4.34828	4.48186	4.11814
Uvssa	0.00265738	-1.59104	0.172648	0.162152	0.152217	0.306956	0.268879	0.320818
4930402H24Rik	5.75342e-06	-1.59163	1.13135	0.961785	1.20719	1.77333	1.52204	1.57732
Ttc23	0.0081581	-1.59212	0.0859361	0.189005	0.13184	0.215861	0.268879	0.28895
Sirt4	0.00475599	-1.59223	0.126285	0.134559	0.140041	0.265691	0.236741	0.260208
Mks1	0.00592441	-1.59246	0.118344	0.148451	0.127714	0.246056	0.212702	0.292989
Gulp1	0.00612555	-1.5927	0.11034	0.12754	0.135949	0.265691	0.206601	0.251842
Rbfox2	0.00664469	-1.5927	0.0693296	0.120472	0.160253	0.265691	0.212702	0.243405
Cyp2j9	3.26013e-05	-1.59278	0.424906	0.551679	0.700453	0.909717	1.04237	0.899747
Chkb	0.0093678	-1.59309	0.0859361	0.113353	0.144116	0.272152	0.15318	0.276733
Slc4a4	4.93477e-06	-1.59323	2.79447	2.69321	2.81873	3.51972	3.44315	3.26833
Cep97	0.00969987	-1.59323	0.126285	0.0916868	0.13184	0.275366	0.191183	0.208928
Col1a2	0.000678736	-1.59368	0.209706	0.364712	0.499719	0.716989	0.72498	0.538409
Poglut2	0.0163999	-1.59495	0.0941371	0.0916868	0.106826	0.236092	0.136909	0.204533
Zfp950	4.71948e-06	-1.59498	0.459504	0.556277	0.470805	0.822641	0.815507	0.805328
5530601H04Rik	0.021455	-1.59516	0.0859361	0.106183	0.098347	0.195212	0.206601	0.145576
Gpr37l1	1.40357e-05	-1.59625	2.65452	2.71252	2.63353	3.41853	3.08591	3.43402
Rbm26	9.78555e-06	-1.59655	0.61168	0.547059	0.627936	0.91481	1.07628	0.868498
A130014A01Rik	0.0266909	-1.59664	0.11034	0.0843593	0.0724698	0.145306	0.166009	0.18676
Wdr33	4.82224e-06	-1.59664	0.465156	0.397506	0.44103	0.698241	0.7268	0.783353
Nos1ap	0.033285	-1.59724	0.11034	0.0769776	0.0680911	0.126861	0.16919	0.177753
Cc2d2a	0.000196613	-1.5974	0.300085	0.271606	0.301817	0.541488	0.548039	0.43552
Cep78	0.0404238	-1.59756	0.0438909	0.0695411	0.102595	0.130577	0.200462	0.112328
Xpo4	0.00246059	-1.59773	0.126285	0.12754	0.180066	0.268927	0.268879	0.32473
Fam13b	0.000509759	-1.59779	0.224153	0.227978	0.214768	0.401818	0.408214	0.385341
Slc29a2	0.042447	-1.5979	0.118344	0.0695411	0.0592758	0.17057	0.136909	0.140893
Papolg	0.0434885	-1.59826	0.0609217	0.113353	0.0592758	0.159821	0.140185	0.136189
Gm37254	0.0377729	-1.59904	0.026565	0.0695411	0.0940803	0.181205	0.0967438	0.140893
Itfg2	0.0074551	-1.59925	0.18017	0.120472	0.123571	0.209025	0.239706	0.340231
Appl2	1.42307e-07	-1.59941	1.07784	1.12768	1.08322	1.64242	1.55277	1.60049
Gm47087	0.000467225	-1.59957	0.293415	0.271606	0.222318	0.49363	0.385446	0.499827
Angel1	0.0488714	-1.6009	0.0693296	0.0545001	0.0636932	0.156212	0.0898899	0.126713
Slc1a2	6.44678e-05	-1.60101	3.55307	3.06136	3.37607	4.09544	4.05139	3.84255
Gstt3	0.00155373	-1.60126	0.202403	0.155325	0.176135	0.303842	0.300016	0.392666
Htra1	1.75389e-05	-1.60128	2.13924	2.1566	2.14635	2.85502	2.51673	2.96691
Aldh5a1	0.000126502	-1.60134	0.273136	0.227978	0.312185	0.503898	0.514873	0.459696
Atg9a	0.0482527	-1.60145	0.0524426	0.0392293	0.0768295	0.0966221	0.136909	0.121941
Sox12	0.0444374	-1.60145	0.0609217	0.0545001	0.0636932	0.12313	0.0933227	0.150236
Hist3h2a	0.00118524	-1.60159	0.172648	0.307544	0.203334	0.448778	0.369974	0.414322
Bbox1	0.000122633	-1.60164	0.202403	0.353537	0.362467	0.603474	0.523825	0.569462
Kmt5c	0.00540996	-1.60266	0.195047	0.208681	0.119411	0.310061	0.257312	0.36304
Sox2	3.17398e-07	-1.60282	1.04366	1.04113	1.00382	1.54904	1.41557	1.60049
Rufy2	0.00085607	-1.60377	0.238395	0.221587	0.266463	0.45416	0.503568	0.340231
Cbs	1.67189e-05	-1.60402	0.739452	0.465074	0.610231	0.999196	0.890826	1.06914
Zfp780b	0.02316	-1.60446	0.172648	0.0545001	0.0897954	0.219261	0.162817	0.208928
Kmt5b	4.28869e-06	-1.6047	0.465156	0.381243	0.438003	0.727254	0.734049	0.717012
Fgd6	0.000223497	-1.60498	0.31983	0.265489	0.339316	0.568183	0.6092	0.442487
Hey1	5.5404e-05	-1.60498	0.339194	0.307544	0.305285	0.596515	0.523825	0.53525
Dzip1	0.00295311	-1.60514	0.11034	0.148451	0.160253	0.268927	0.245609	0.312945
Slc39a12	4.03008e-06	-1.6055	1.342	1.5297	1.59476	2.21507	1.96516	2.09457
Ncoa2	0.000468445	-1.60554	0.209706	0.253141	0.222318	0.443366	0.408214	0.381659
Gm45153	0.0149921	-1.60572	0.195047	0.155325	0.102595	0.331529	0.172362	0.305011
Asxl2	2.28782e-05	-1.6063	0.339194	0.295708	0.352611	0.59884	0.578033	0.569462
Zfp84	0.042479	-1.60666	0.134163	0.0989611	0.0636932	0.167	0.212702	0.136189
Dtnb	0.0233301	-1.60716	0.11034	0.0620489	0.0940803	0.156212	0.200462	0.154875
Snapc3	0.000747669	-1.60768	0.141979	0.234328	0.226072	0.41586	0.356895	0.370529
Zcchc4	0.0241017	-1.60768	0.0609217	0.0468938	0.123571	0.209025	0.159615	0.131462
Cwf19l2	3.14779e-05	-1.60817	0.351897	0.32504	0.349304	0.612678	0.6214	0.544697
Phlpp1	4.93486e-06	-1.60858	0.577012	0.444766	0.519473	0.928265	0.815507	0.798057
Mettl17	0.0222971	-1.60881	0.0524426	0.0916868	0.0940803	0.126861	0.172362	0.191233
Klf15	0.000161841	-1.60915	0.252436	0.246909	0.284296	0.526621	0.46178	0.432018
Tnrc6b	1.98957e-07	-1.60916	0.726518	0.820786	0.783204	1.25342	1.1832	1.19778
Paqr6	4.45281e-06	-1.60963	1.44656	1.17819	1.25652	1.87426	1.71012	1.92849
Nxpe4	0.0400804	-1.61005	0.0859361	0.0769776	0.0768295	0.22265	0.0829887	0.16409
Ercc6l2	0.00101209	-1.61032	0.209706	0.134559	0.207159	0.376035	0.327505	0.340231
Krit1	1.34621e-06	-1.61037	0.509255	0.499651	0.568545	0.897732	0.798723	0.971802
Ric3	0.000478542	-1.61073	0.266283	0.189005	0.210971	0.384704	0.403199	0.414322
Alcam	7.23751e-07	-1.61125	0.582039	0.618527	0.752693	1.08418	1.09407	1.0371
Zfp318	4.43197e-05	-1.61127	0.339194	0.253141	0.322445	0.524122	0.523825	0.596608
Zfp692	0.00239437	-1.61173	0.224153	0.175669	0.156244	0.352545	0.260216	0.403553
Zfyve16	0.000783362	-1.61339	0.149735	0.319242	0.277201	0.451472	0.514873	0.414322
Mcm9	0.0191438	-1.61353	0.118344	0.0843593	0.106826	0.209025	0.230785	0.140893
Tmem241	0.0410043	-1.61471	0.0693296	0.0620489	0.0680911	0.167	0.110312	0.117146
Gm49359	0.0130108	-1.61586	0.134163	0.215155	0.13184	0.387577	0.162817	0.344069
Invs	0.0286217	-1.61599	0.0524426	0.141529	0.0897954	0.198683	0.206601	0.136189
Atp1b2	2.17955e-05	-1.61603	2.80755	3.01339	3.16283	3.91358	3.50866	3.69771
Zfp423	0.0151334	-1.61667	0.102271	0.0843593	0.0940803	0.209025	0.15318	0.18676
Gpm6b	2.75297e-07	-1.61669	1.58445	1.53661	1.54991	2.2464	2.04906	2.11629
Gpr146	1.07874e-05	-1.61904	0.535862	0.465074	0.419648	0.851916	0.710295	0.783353
Ppp1r12b	0.0050488	-1.61931	0.165068	0.234328	0.127714	0.325442	0.330213	0.276733
Gm49502	0.0359019	-1.61973	0.157431	0.0392293	0.0724698	0.181205	0.156403	0.16409
Neurl4	0.00548005	-1.6199	0.172648	0.141529	0.119411	0.300717	0.206601	0.297013
Gabrg1	4.01864e-07	-1.62022	0.635726	0.78128	0.748257	1.18214	1.09281	1.19778
Epc1	2.78848e-05	-1.62064	0.395131	0.347902	0.404089	0.596515	0.75017	0.634562
Gm48855	0.0469799	-1.62149	0.0177882	0.0545001	0.0724698	0.0966221	0.0898899	0.150236
Srsf1	1.22539e-06	-1.62176	0.735159	0.551679	0.627936	0.994516	0.986444	1.11625
Hoxa10	0.0151387	-1.6222	0.0609217	0.141529	0.106826	0.226028	0.130326	0.276733
Ppp3cc	0.0191228	-1.62244	0.0609217	0.0468938	0.106826	0.148954	0.146703	0.177753
Rnf38	0.00574236	-1.62263	0.126285	0.141529	0.123571	0.291286	0.191183	0.268505
Zfp532	0.000308722	-1.62323	0.300085	0.195607	0.237251	0.464839	0.377739	0.496543
2610008E11Rik	0.000296427	-1.62344	0.172648	0.215155	0.244634	0.387577	0.413204	0.407155
Hmg20a	7.88452e-05	-1.62369	0.30671	0.289736	0.262858	0.531601	0.46178	0.532081
Purg	0.0252454	-1.62369	0.172648	0.0843593	0.0724698	0.184725	0.215738	0.18676
Ap5m1	0.00250172	-1.62396	0.141979	0.148451	0.152217	0.242746	0.294426	0.312945
Mllt3	0.0014386	-1.62496	0.157431	0.168933	0.172188	0.352545	0.29162	0.30102
Kifc3	3.41998e-05	-1.62611	0.621368	0.42926	0.459001	0.897732	0.702872	0.906318
Mageh1	8.22187e-06	-1.62731	0.430756	0.465074	0.385094	0.721107	0.662965	0.795621
Plcb4	0.000422397	-1.62734	0.286701	0.240638	0.214768	0.451472	0.46178	0.38901
Alms1	0.00428024	-1.6274	0.149735	0.106183	0.148175	0.27857	0.274613	0.221996
Ttc4	3.05935e-05	-1.62776	0.286701	0.253141	0.322445	0.526621	0.519359	0.541558
Ntsr2	8.44538e-07	-1.62788	2.27166	2.07362	2.23762	2.95319	2.7555	2.83829
Robo2	7.62939e-05	-1.62803	0.407147	0.307544	0.40722	0.687672	0.721329	0.532081
Zfp952	0.0334249	-1.62803	0.0609217	0.0545001	0.0811702	0.167	0.127018	0.112328
Sertad2	4.74295e-05	-1.62859	0.31983	0.240638	0.301817	0.491047	0.530487	0.541558
Mthfd2l	6.15906e-05	-1.62887	0.300085	0.31341	0.266463	0.501341	0.494432	0.569462
Adhfe1	0.00308384	-1.62963	0.326327	0.162152	0.172188	0.45416	0.354258	0.351701
Stox2	2.46668e-06	-1.62989	0.492945	0.465074	0.470805	0.883857	0.735853	0.788278
Pan3	0.000134697	-1.63019	0.370655	0.319242	0.244634	0.524122	0.523825	0.560247
Gnao1	5.51685e-05	-1.63043	0.293415	0.347902	0.339316	0.67484	0.492134	0.593628
Rbak	0.0381736	-1.63077	0.0524426	0.0695411	0.0680911	0.13428	0.136909	0.112328
Tmem39a	0.00386632	-1.63077	0.0776673	0.120472	0.156244	0.239424	0.218766	0.28895
D2hgdh	0.0188166	-1.63113	0.0438909	0.113353	0.0897954	0.148954	0.16919	0.191233
Ubxn7	0.00280331	-1.63113	0.195047	0.189005	0.135949	0.288122	0.343643	0.30102
Zfp609	0.00157904	-1.63169	0.165068	0.162152	0.164247	0.303842	0.330213	0.28895
Prdm5	0.0011805	-1.63176	0.202403	0.195607	0.164247	0.370214	0.335606	0.316889
Gm49708	0.000254139	-1.63227	0.266283	0.301643	0.251963	0.543945	0.489832	0.410745
Irf2	2.35976e-06	-1.63325	0.382968	0.518884	0.522263	0.818921	0.84179	0.805328
Dtna	3.65657e-08	-1.63354	1.09299	1.09876	1.06395	1.64569	1.56307	1.59173
Gk	4.79792e-05	-1.63402	0.339194	0.392115	0.404089	0.802006	0.565288	0.634562
Metap1d	1.18131e-05	-1.63411	0.326327	0.42926	0.355907	0.644242	0.649302	0.648784
Ppp6r2	0.000338867	-1.63448	0.202403	0.208681	0.210971	0.407459	0.377739	0.374253
Lifr	3.28385e-05	-1.63534	0.370655	0.418787	0.549747	0.778998	0.895447	0.679379
Armc8	0.00264943	-1.63537	0.187636	0.148451	0.135949	0.319318	0.274613	0.276733
Khdc4	1.66495e-05	-1.63591	0.45382	0.295708	0.372227	0.648671	0.607152	0.719647
Ttyh3	1.3472e-06	-1.63597	0.514634	0.565411	0.705106	1.09414	0.924223	1.03134
Ankrd52	0.0290083	-1.63604	0.102271	0.0545001	0.0768295	0.145306	0.175523	0.131462
Mtfp1	0.00215331	-1.63672	0.149735	0.148451	0.148175	0.303842	0.277467	0.268505
9330020H09Rik	0.0433537	-1.63743	0.0609217	0.0545001	0.0548388	0.108069	0.0933227	0.150236
Gm43751	0.00836472	-1.63743	0.172648	0.148451	0.0940803	0.252644	0.197378	0.316889
Ltbp1	0.00537714	-1.63743	0.118344	0.155325	0.119411	0.288122	0.230785	0.226315
Scyl3	0.0108164	-1.63743	0.0693296	0.0916868	0.106826	0.188233	0.175523	0.191233
Dancr	0.000781815	-1.63801	0.172648	0.175669	0.183981	0.34059	0.288805	0.399937
Clmn	7.95959e-05	-1.6386	0.238395	0.202165	0.294846	0.448778	0.454642	0.509613
Idua	0.00389403	-1.63967	0.165068	0.120472	0.140041	0.331529	0.209656	0.276733
Macf1	4.03629e-06	-1.63975	2.29634	2.17495	2.16647	2.85648	2.95498	2.69396
Fat4	0.0233188	-1.63982	0.0776673	0.0916868	0.0940803	0.191729	0.203536	0.117146
Sdk2	0.000844882	-1.63993	0.259384	0.202165	0.176135	0.41586	0.375157	0.347892
Ralgapa1	1.03262e-06	-1.64003	0.442355	0.413509	0.476655	0.751469	0.798723	0.758355
Tmem94	0.00413331	-1.64211	0.0693296	0.0989611	0.187882	0.306956	0.215738	0.264365
Fam234b	0.00054906	-1.64224	0.252436	0.221587	0.183981	0.435193	0.369974	0.377963
Cadm2	1.41861e-07	-1.64376	0.756442	0.83824	0.851642	1.35435	1.27349	1.21396
Nsd1	5.01495e-06	-1.64563	0.645186	0.592321	0.54431	0.899453	1.06467	0.890918
Pms2	0.0431046	-1.64572	0.0776673	0.0769776	0.050382	0.130577	0.140185	0.117146
Mfge8	2.5544e-05	-1.64636	0.61168	0.424037	0.431922	0.887344	0.793632	0.740478
Rdh11	3.77016e-05	-1.64649	0.273136	0.295708	0.298338	0.584807	0.480568	0.519304
Atm	0.00641159	-1.64669	0.149735	0.0916868	0.13184	0.236092	0.280314	0.20012
Olfml1	0.00610999	-1.64669	0.0941371	0.155325	0.123571	0.215861	0.280314	0.226315
Hoxd3os1	0.0205845	-1.64689	0.0941371	0.0545001	0.0854921	0.195212	0.120369	0.16409
Dbt	0.00153639	-1.6477	0.118344	0.148451	0.172188	0.322384	0.242662	0.32473
Gucy1a1	0.00593582	-1.64829	0.0941371	0.0989611	0.119411	0.215861	0.203536	0.217659
Pcp4	0.022847	-1.64853	0.0609217	0.0989611	0.0724698	0.130577	0.166009	0.168665
C2cd5	0.000414203	-1.64866	0.18017	0.202165	0.191767	0.346585	0.362147	0.381659
Ccnl2	1.27308e-07	-1.65023	0.856551	0.701228	0.785348	1.24127	1.15871	1.32188
Pbx1	1.64356e-07	-1.65031	0.677605	0.648257	0.716643	1.11237	1.01548	1.22988
Ednra	0.0176514	-1.65055	0.0352655	0.0989611	0.111039	0.188233	0.194285	0.140893
Gprc5b	4.97139e-07	-1.65064	0.700135	0.777609	0.754903	1.29131	1.05555	1.23304
Rab30	5.57522e-05	-1.65163	0.238395	0.31341	0.287825	0.563382	0.447453	0.547827
Xkr6	0.0271318	-1.65208	0.0941371	0.0620489	0.0680911	0.152589	0.15318	0.131462
Pfas	0.00115031	-1.65287	0.118344	0.195607	0.176135	0.355512	0.27175	0.344069
Pcgf6	0.00521114	-1.65327	0.0609217	0.120472	0.135949	0.212449	0.194285	0.276733
Gm37238	0.00996768	-1.6545	0.11034	0.162152	0.0811702	0.215861	0.203536	0.247632
Plcg1	0.000157765	-1.65495	0.24544	0.189005	0.233538	0.381823	0.42311	0.459696
Usp45	0.00477159	-1.65535	0.149735	0.12754	0.106826	0.219261	0.248547	0.260208
Galnt18	0.00684432	-1.65578	0.126285	0.120472	0.0940803	0.215861	0.203536	0.234896
Dzip1l	0.000156143	-1.65686	0.252436	0.253141	0.277201	0.46218	0.554543	0.414322
BC051226	0.0155728	-1.65711	0.0859361	0.0545001	0.0940803	0.191729	0.130326	0.173219
Kat6b	1.40346e-05	-1.65711	0.300085	0.330805	0.319037	0.570575	0.594776	0.544697
Zfp61	0.0456995	-1.65711	0.0693296	0.0315056	0.0592758	0.13428	0.0898899	0.112328
Echdc1	2.32742e-05	-1.65757	0.31983	0.240638	0.312185	0.558558	0.530487	0.516084
Gm15446	0.0124369	-1.65789	0.118344	0.0769776	0.0897954	0.195212	0.191183	0.168665
Ppwd1	0.00309881	-1.65821	0.11034	0.0989611	0.160253	0.239424	0.283152	0.23916
Thrsp	1.77525e-07	-1.65966	0.709007	0.622829	0.637914	1.13164	0.972316	1.10378
Vps13d	3.45407e-06	-1.6601	0.424906	0.319242	0.400948	0.650878	0.70659	0.676636
Ddb2	0.00300868	-1.66051	0.126285	0.0695411	0.160253	0.242746	0.224794	0.292989
Abcc10	0.010768	-1.6612	0.0859361	0.0843593	0.0940803	0.198683	0.156403	0.18676
Mecp2	4.81559e-05	-1.66188	0.293415	0.246909	0.270055	0.546395	0.442632	0.506361
Trmt13	0.00197727	-1.66192	0.0859361	0.189005	0.156244	0.303842	0.266	0.30102
Abcc5	5.32946e-07	-1.66218	0.673038	0.635623	0.584382	0.965969	0.979405	1.15103
Alpl	0.00160077	-1.66218	0.273136	0.106183	0.199493	0.437925	0.3166	0.347892
Tspan7	1.45783e-08	-1.66231	1.05623	0.949476	1.07202	1.59553	1.54638	1.53399
2810403D21Rik	0.00998624	-1.66297	0.165068	0.0916868	0.0940803	0.265691	0.162817	0.243405
Ddx55	0.000430028	-1.66297	0.259384	0.148451	0.203334	0.407459	0.377739	0.36304
Gm49179	0.0341347	-1.66297	0.0693296	0.0315056	0.0768295	0.163417	0.106937	0.112328
Gpatch2	0.00032587	-1.66372	0.209706	0.195607	0.199493	0.381823	0.400682	0.351701
Ranbp6	0.00627603	-1.66742	0.0859361	0.113353	0.111039	0.226028	0.206601	0.195686
Zkscan8	0.0124738	-1.66802	0.126285	0.0989611	0.0724698	0.188233	0.16919	0.213303
Alpk1	0.00769596	-1.66838	0.11034	0.0989611	0.127714	0.215861	0.277467	0.173219
Lekr1	0.00758788	-1.66903	0.102271	0.0843593	0.115234	0.259189	0.156403	0.208928
A930005H10Rik	1.66086e-05	-1.66959	0.313292	0.31341	0.291342	0.589507	0.496724	0.584634
Pde4d	0.00263715	-1.66985	0.0859361	0.162152	0.144116	0.236092	0.283152	0.276733
Zfp369	0.0277152	-1.66985	0.0776673	0.0695411	0.0636932	0.163417	0.133623	0.121941
Rfx7	0.000258371	-1.67061	0.195047	0.234328	0.214768	0.45416	0.398158	0.359275
Tmem136	0.0142372	-1.67069	0.11034	0.0916868	0.102595	0.288122	0.149947	0.16409
Gpr162	5.49028e-05	-1.67109	0.556648	0.336536	0.381893	0.828196	0.629452	0.740478
Ubiad1	0.0395781	-1.67138	0.0352655	0.0695411	0.0592758	0.13428	0.106937	0.107487
Zfp420	0.0385667	-1.67138	0.00893365	0.0545001	0.0811702	0.115628	0.120369	0.112328
Tspoap1	0.000452259	-1.67155	0.238395	0.148451	0.195638	0.404643	0.356895	0.344069
Gja1	1.85481e-06	-1.67191	2.43287	2.65907	2.74787	3.43105	3.33345	3.25861
C230035I16Rik	0.0224289	-1.67243	0.0524426	0.0695411	0.0724698	0.148954	0.106937	0.16409
Cog5	0.00143913	-1.67319	0.187636	0.134559	0.140041	0.288122	0.260216	0.347892
4632404H12Rik	0.0478823	-1.6746	0.026565	0.0843593	0.050382	0.0889174	0.120369	0.131462
Syt7	0.00586951	-1.6746	0.157431	0.0843593	0.199493	0.413068	0.283152	0.195686
Xrn1	1.55739e-05	-1.67557	0.345566	0.386694	0.298338	0.619526	0.619377	0.572515
Tmem97	0.000307328	-1.6763	0.252436	0.155325	0.203334	0.413068	0.332913	0.428504
Extl1	6.24388e-05	-1.67665	0.224153	0.283729	0.237251	0.46218	0.430475	0.509613
Sfxn5	3.0139e-08	-1.67696	0.944059	0.87226	0.875411	1.43602	1.29123	1.46025
Anks1	4.64927e-06	-1.67768	0.358189	0.444766	0.42273	0.796303	0.72498	0.643119
Sec61a2	3.15239e-05	-1.67864	0.30671	0.234328	0.335965	0.637562	0.489832	0.528902
Tfrc	1.02178e-05	-1.67984	0.577012	0.381243	0.413453	0.777057	0.825444	0.724895
Fzd4	0.0120875	-1.67991	0.11034	0.134559	0.0768295	0.252644	0.159615	0.204533
Arl6ip6	0.000717937	-1.68024	0.157431	0.168933	0.172188	0.297583	0.356895	0.316889
Cemip2	0.0141454	-1.68038	0.0776673	0.0989611	0.0724698	0.159821	0.140185	0.208928
Phf21b	0.0129608	-1.68038	0.0941371	0.0468938	0.0940803	0.145306	0.140185	0.226315
Tecr	1.89796e-06	-1.68041	1.47365	1.25178	1.21697	1.94379	1.74094	1.98351
Cpsf6	3.93012e-07	-1.68124	0.448104	0.424037	0.464921	0.775111	0.730431	0.870763
C130036L24Rik	0.0479843	-1.68182	0.0438909	0.0468938	0.0548388	0.100452	0.117028	0.092821
Tmem56	0.00574839	-1.68326	0.149735	0.0843593	0.098347	0.215861	0.194285	0.247632
Foxn2	0.000141912	-1.68341	0.300085	0.168933	0.229812	0.467491	0.403199	0.449406
Zfp612	0.00712939	-1.68382	0.102271	0.0843593	0.102595	0.181205	0.212702	0.195686
Rsad1	0.0125256	-1.6845	0.11034	0.0769776	0.0811702	0.191729	0.178675	0.159493
